# Evolution and genomic signatures of spontaneous somatic mutation in *Drosophila* intestinal stem cells

**DOI:** 10.1101/2020.07.20.188979

**Authors:** Nick Riddiford, Katarzyna Siudeja, Marius van den Beek, Benjamin Boumard, Allison J. Bardin

## Abstract

Spontaneous mutations can alter tissue dynamics and lead to cancer initiation. While large-scale sequencing projects have illustrated processes that influence somatic mutation and subsequent tumour evolution, the mutational dynamics operating in the very early stages of cancer development are currently not well understood. In order to explore mutational dynamics in the early stages of cancer evolution we exploited neoplasia arising spontaneously in the *Drosophila* intestine. We analysed whole-genome sequencing data through the development of a dedicated bioinformatic pipeline to detect structural variants, single nucleotide variants, and indels. We found neoplasia formation to be driven largely through the inactivation of *Notch* by structural variants, many of which involve highly complex genomic rearrangements. Strikingly, the genome-wide mutational burden of neoplasia - at six weeks of age - was found to be similar to that of several human cancers. Finally, we identified genomic features associated with spontaneous mutation and defined the evolutionary dynamics and mutational landscape operating within intestinal neoplasia over the short lifespan of the adult fly. Our findings provide unique insight into mutational dynamics operating over a short time scale in the genetic model system, *Drosophila melanogaster*.

## Supplemental Table 2 for "Evolution and genomic signatures of spontaneous somatic mutation in *Drosophila* intestinal stem cells"

### Sheet: S_table_2
sample	event	source	type	chromosome1	bp1	chromosome2	bp2	split_reads	disc_reads	genotype	id	length.Kb.	position	configuration	allele_frequency	log2.cnv.	microhomology	inserted_seq	consensus	contig_sequence	mechanism	bp1_locus	bp2_locus	affected_genes	status	notes	snp_freq	sample_short	sex	assay
P17	2	Control-Freec	DEL	2L	200100	2L	203725	-	-	somatic_tumour	-	3.6	2L:200100-203725	Homozygous deletion	0.46	-1.57	-	-	-	-	-	spen, intron	intergenic	spen	FALSE	snp_su:5; snp_op:0; snp_ratio:501.0	38.41	R11	male	neoplasia
P17	5	Control-Freec	DUP	2L	7016550	2L	7018725	-	-	somatic_tumour	-	2.2	2L:7016550-7018725	Heterozygous duplication	0.47	0.65	-	-	-	-	-	ade3, exon_6	ade3, exon_3	ade3	FALSE	snp_su:0; snp_op:0	0	R11	male	neoplasia
P17	13	novobreak	DEL	2R	6153193	2R	6153589	5	0	somatic_tumour	14	0.4	2R:6153193-6153589	5to3	0.05	0	GCCTCCGT	-	TTTATCGATAAAATTCTTAAAAACTGATCAATTTTACTTATTGATATAACAAGGTATGTAACTAGATATGAAATATCGAACTGGTTCCATAGCCTCCGTCAAGTGGCTGCTTTCACGAACGCCAATGCATTTTAGTGCCTAATTTCCAATAAATCACTGCCGTCGTTGACTTATAAGCTCCTTAAAGA	CTGATCAATTTTACTTATTGATATAACAAGGTATGTAACTAGATATGAAATATCGAACTGGTTCCATAGCCTCCGTCAAGTGGCTGCTTTCACGAACGCCAATGCATTTTAG	Alt-EJ	tRNA:Asn-GTT-1-2, tRNA	EcR, intron	EcR, tRNA:Asn-GTT-1-2		mh:8; ins:0; tup:0; tdown:0	0	R11	male	neoplasia
P17	14	Control-Freec	DUP	2R	7930775	2R	7936575	-	-	somatic_tumour	-	5.8	2R:7930775-7936575	Heterozygous duplication	0.39	0.56	-	-	-	-	-	CG30381, exon_2	drosha, exon	CG30381, rnh1, drosha	FALSE	snp_su:0; snp_op:1	0	R11	male	neoplasia
P17	16	lumpy	BND	2R	13505400	2R	13505470	1	4	somatic_tumour	2075_1	0.1	2R:13505400-13505470	5to5	0.04	0	CGCAA	-	-	CGGCGGCCGCAAGAATCGCGGGTTTCAGGAGCGCATTTGGCGCAACCGCCGATCTTTTTCGCCCGCCCGCACAGTACTCCGCATGTCCACCGG	Alt-EJ	mars, exon	mars, exon	mars		mh:5; ins:0; tup:0; tdown:0	0	R11	male	neoplasia
P17	18	Control-Freec	DEL	2R	19515550	2R	19535125	-	-	somatic_tumour	-	19.6	2R:19515550-19535125	Heterozygous deletion	0.31	-0.53	-	-	-	-	-	intergenic	sm, intron	sm		snp_su:0; snp_op:0	0	R11	male	neoplasia
P17	24	Control-Freec	DUP	3L	8587625	3L	8597050	-	-	somatic_tumour	-	9.4	3L:8587625-8597050	Heterozygous duplication	0.36	0.52	-	-	-	-	-	CG43078, 5UTR	CG43078, exon	CG43078	FALSE	snp_su:12; snp_op:10; snp_ratio:1.2	14.12	R11	male	neoplasia
P17	25	Control-Freec	DUP	3L	19301675	3L	19311825	-	-	somatic_tumour	-	10.2	3L:19301675-19311825	Heterozygous duplication	0.29	0.42	-	-	-	-	-	pip, exon	pip, exon_4	pip	FALSE	snp_su:4; snp_op:1; snp_ratio:3.97	15.61	R11	male	neoplasia
P17	26	Control-Freec	DUP	3L	21427375	3L	21433900	-	-	somatic_tumour	-	6.5	3L:21427375-21433900	Heterozygous duplication	0.42	0.59	-	-	-	-	-	barc, intron	Aef1, exon_1	barc, CG33288, Aef1		snp_su:0; snp_op:0	0	R11	male	neoplasia
P17	27	Control-Freec	DUP	3R	3171150	3R	3193625	-	-	somatic_tumour	-	22.5	3R:3171150-3193625	Heterozygous duplication	0.45	0.75	-	-	-	-	-	Pzl, intron	Pzl, intron	Pzl	FALSE	snp_su:0; snp_op:0	0	R11	male	neoplasia
P17	28	Control-Freec	DUP	3R	5733300	3R	5795650	-	-	somatic_tumour	-	62.4	3R:5733300-5795650	Heterozygous duplication	0.2	0.21	-	-	-	-	-	intergenic	CG10979, exon_3	CG10979	TRUE	low FC; snp_su:24; snp_op:12; snp_ratio:2.0	10.65	R11	male	neoplasia
P17	29	Control-Freec	DUP	3R	18283050	3R	18292475	-	-	somatic_tumour	-	9.4	3R:18283050-18292475	Heterozygous duplication	0.38	0.51	-	-	-	-	-	CG14312, 3UTR	l(3)05822, intron	CG14312, CG8064, CG7131, l(3)05822		snp_su:11; snp_op:6; snp_ratio:1.83	12.65	R11	male	neoplasia
P17	37	delly	DEL	X	3146220	X	3148372	31	29	somatic_tumour	DEL00000033	2.2	X:3146220-3148372	5to3	0.92	-2.14	-	-	GATTTGCACTATATTATATATCTGTTGGATTTGTGGCATTTGTCTATTTTCTTGCAGCCTTCAGTCTGCGGTCTCCAGTCTGCAGTTTTTTTTTTCGGCCTGCAGTCTTCT	-	-	N, intron	N, intron	N		snp_su:0; snp_op:0	0	R11	male	neoplasia
P17	37	lumpy	DEL	X	3146220	X	3148372	31	29	somatic_tumour	5904	2.2	X:3146220-3148372	5to3	0.92	-2.14	-	-	-	-	-	N, intron	N, intron	N		snp_su:0; snp_op:0	0	R11	male	neoplasia
P17	37	novobreak	DEL	X	3146220	X	3148372	31	29	somatic_tumour	58	2.2	X:3146220-3148372	5to3	0.92	-2.14	-	-	CAAAAGTTGGAAAGATATCGAATGTTTGCAGATTTGCACTATATTATATATCTGTTGGATTTGTGGCATTTGTCTATTTTCTTGCAGCCTTCAGTCTGCGGTCTCCAGTCTGCAGTTTTTTTTTTCGGCCTGCAGTCTTCTCTGCTGCGAATCGTATCAAAACGGGCTCGTTGTCGAGCGACATTCCTGGCAAATCGGTTTGAACCTAAACGAGAGTCTGGGAGTCTCTGGTTCGTGCCTTTAGCC	-	-	N, intron	N, intron	N		snp_su:0; snp_op:0	0	R11	male	neoplasia
P17	38	novobreak	BND	X	4954265	X	4954391	8	2	somatic_tumour	60	0.1	X:4954265-4954391	5to5	0.13	0	-	-	GCTCTTGCTTGGGTTTTTCTATCGCCTCCTGGAGAACCACATGCACGTCATGGGTGCTGCTGCTGCAGCTGGCCACGGAAGTTAAGCCAAAGGGTAGCAATGACGATGAAGAAGACGAAGAAGACGATGACGACGACGACGATGACCAG	-	-	Ptp4E, exon	Ptp4E, exon	Ptp4E		-	0	R11	male	neoplasia
P17	39	novobreak	BND	X	9302146	X	9302259	5	1	somatic_tumour	61	0.1	X:9302146-9302259	5to5	0.16	0	GCTGCAGCTGGCC	-	AATCCATGGCCATGCATCTCGGGCAGCACCGCCGGCAGGTGGGCGGCAATGGAGCCACCATGGGCATGGGCATGGGAGTGGGAGTGGGCATGGGCATGAATCACTACGGCGGTGGCTA	GGAGAACCACATGCACGTCATGGGTGCTGCTGCTGCAGCTGGCCACGGAAGTTAAGCCAAAGGGTAGCAATGACGATGAAGAAGACGAAGAAGACGATGACGACGAC	Alt-EJ	lz, exon	lz, exon	lz		mh:13; ins:0; tup:0; tdown:0	0	R11	male	neoplasia
P17	40	novobreak	BND	X	10498521	X	10498657	3	0	somatic_tumour	64	0.1	X:10498521-10498657	5to5	0.04	0	GTGGGCGGCA	-	AGACATTCGCCAAGCGATTGTCGCCGGAGGGCGAGTGTAAGGACACGCTGTCCTCGCAGGGATCCTCTTCTAACGATAGTCGCTGGCCGCCGGCGTAGTAACCTCCACGAATTTTCCATTACCATTACCAACCGTCGGTCCACTACCGCCGCCACCTCCGTTCTCCATCGAGAAGGTAACCGTGGTGGTTACCGTAAAATTGCCATTGGCACTTCCATTCTGATCCGGAGAATGGGGCTTTGACC	AATCCATGGCCATGCATCTCGGGCAGCACCGCCGGCAGGTGGGCGGCAATGGAGCCACCATGGGCATGGGCATGGGAGTGGGAGTGGGCATGGGCATGAATCACTACG	Alt-EJ	spri, exon_6	spri, exon_6	spri		mh:10; ins:0; tup:0; tdown:0	0	R11	male	neoplasia
P17	41	novobreak	TRA	X	12265734	3R	29465597	8	0	somatic_tumour	65	17199.9	X:12265734 3R:29465597	5to5	0.23	0	-	-	TTTTTTTTTTTTTTTTTTTTTTGGCTTTTCCATGGTGGTGACTTTCCGTTGCACTTGCAGCTGCAGGAATCCGAAAACCGGGGACATGCCGTCTAATTCAATT	-	-	Ten-a, intron	Ptp99A, intron	Ten-a, Ptp99A		-	0	R11	male	neoplasia
P17	43	novobreak	BND	X	17769397	X	17769504	5	0	somatic_tumour	71	0.1	X:17769397-17769504	5to5	0.09	0	-	-	GGATGGTGGCCACTGTACTGGCGACGGCCGCCACGCAAATGGCCGCTGTGAATGCTAGCAATGCGTTCGCCAATCTAACGGGACTGAGTGCGGCGGCGCTGCGAAACGTGAGTGCCGCCC	-	-	unc-4, exon_1	unc-4, exon_1	unc-4		-	0	R11	male	neoplasia
P17	44	Control-Freec	DUP	Y	654675	Y	661200	-	-	somatic_tumour	-	6.5	Y:654675-661200	Homozygous duplication	0.97	0.81	-	-	-	-	-	kl-2, exon_6	kl-2, exon_8	kl-2	FALSE	snp_su:0; snp_op:0	0	R11	male	neoplasia
P19	2	novobreak	TRA	2L	553722	2R	10934808	9	0	somatic_tumour	3	10381.1	2L:553722 2R:10934808	5to3	0.16	0	-	-	GTGTAACTTATTGCAAATATATTTGTTATAAGGTGTTGTATTAAGTTAGGCGATGTTATGATATTATTGTATGGTATACTTGTTGAATCCTTTTTTTTTCTCAGTGCGCACACGTATATTTATATCTCAAAGTTCTCAATCAAAACGAACAAGTTACGTATTTGTATAACTTGTATTTGTATTTCACAAGACTGCTTAAATTGCTGCTTATATTGTATAC	-	NHEJ	intergenic	intergenic	-		mh:0; ins:0; tup:0; tdown:0	0	R13	male	neoplasia
P19	12	novobreak	TRA	2L	3115500	3R	13703238	5	0	somatic_tumour	13	10587.7	2L:3115500 3R:13703238	3to3	0.07	0	-	TTAC	CCAATATTTTCCATCCATGTACAATGGACGAAGCTGAGCGTAAACATTTCAACAACTCTTCCAATGTTACCCAGCTGCTTGAGAAAGCGCAGATCCGCATCCGCCGGAGCCAAGGC	CCAATATTTTCCATCCATGTACAATGGACGAAGCTGAGCGTAAACATTTCAACAACTCTTCCAATGTTACCCAGCTGCTTGAGAAAGCGCAGATCCGCATCCGCCGGAGCCAAGGC	NHEJ	toc, intron	Adgf-D, exon	toc, Adgf-D		mh:0; ins:4; tup:3; tdown:2	0	R13	male	neoplasia
P19	14	novobreak	TRA	2L	3771067	3L	24121078	3	0	somatic_tumour	17	20350	2L:3771067 3L:24121078	14:14_314	0.04	0	-	-	TTTTAATAGTTCTTGGGCCTACTTGTAGCGGTGGTGGCGTAGCCTCAAAGACAATAGCAGTGAAGCAGTCAACATACACTTCATCGCTATCGTTGATAGGCTGGTAGTTCCCTGTTTATTGTTATGCCTTTTTAGTGGGGGTGTATTTTGT	-	-	intergenic	Snap25, intron	Snap25		bp2_INE-1_Helitron=2	0	R13	male	neoplasia
P19	21	novobreak	TRA	2L	5313800	X	12654753	3	0	somatic_tumour	27	7341	2L:5313800 X:12654753	5to3	0.06	0	GGAAAAGGAAGGC	-	GCCGTAGCCCGCTCCCGGTGCTCGTATGCATTGAGGGATTCGCGGAAAAGGAAGGCAAAACAAATTCCGGAGAGCAGAAAGAGAGGTGGAAAAGAAAGTGTTGAGAAAGGGATGACAGCAAAAAG	GCCGTAGCCCGCTCCCGGTGCTCGTATGCATTGAGGGATTCGCGGAAAAGGAAGGCAAAACAAATTCCGGAGAGCAGAAAGAGAGGTGGAAAAGAAAGTGT	Alt-EJ	CG14024, exon_2	CkIalpha, exon_1	CG14024, CkIalpha		mh:13; ins:0; tup:0; tdown:0	0	R13	male	neoplasia
P19	29	novobreak	TRA	2L	6068689	Tomelloso	31531	3	0	somatic_tumour	35	6037.2	2L:6068689 Tomelloso:31531	29:24_29_30	0.09	0	AT	-	CACCACAGCCAGTTTGTTCTGCCACCGCTCCATGCCGTCTTGTGAATGAGGAGCTGATGCAAGTAAGAAGCTCGCATCGGAAACTCGGGAGCAGTTTCATGGCTTCTTGGTTCGCAATTGAGGTTAATCTCCAACGGTCAAATTCACAAGAAGCTGTTTGAATTCTATACACATTGTGTGTTTGCACCGGCCATGATACAATTGCGAAGC	GTTCGCAATTGAGGTTAATCTCCAACGGTCAAATTCACAAGAAGCTGTTTGAATTCTATACACATTGTGTGTTTGCACCGGCCATGATACAATTGCGAAGC	Alt-EJ	intergenic	intergenic	-		bp1_Tomelloso_2; mh:2; ins:0; tup:0; tdown:0	0	R13	male	neoplasia
P19	29	novobreak	TRA	2L	6110188	Tomelloso	35464	3	0	somatic_tumour	36	6074.7	2L:6110188 Tomelloso:35464	30:24_29_30	0.11	0	T	-	ACACATATCCCAGCAATCTACACTACCAGTTCTTTAGTTGTGTGAAAGAAAGCAGATCCCACGATGCTGATTGGATTAGTACGCGACTCGGTTATGCAGTGCTTCTCCCTCACTACGTGCTAGCAGAAATAAATTGAGTGCCCATTGTGGGGTGTTGGTCGGTATACCC	GATTGGATTAGTACGCGACTCGGTTATGCAGTGCTTCTCCCTCACTACGTGCTAGCAGAAATAAATTGAGTGCCCATTGTGGGGTGTTGGTCGGTATACCC	Alt-EJ	stai, exon_3	intergenic	stai		mh:1; ins:0; tup:0; tdown:0	0	R13	male	neoplasia
P19	35	novobreak	TRA	2L	7747929	3R	27519078	3	0	somatic_tumour	41	19771.1	2L:7747929 3R:27519078	5to3	0.06	0	GTTC	-	CATGGGCGTAGCTGTTTATATTGTTTTTTCCCTAGAAATTCGCTTTATGTTCCTACGATTGATTAAAAACCATGGTATCTTAAGATTGCACTCCAAAATTGAAATATTACGTTACTTTCGCTACTCATAAATGCACTTTCAGTATTTTTGG	CATGGGCGTAGCTGTTTATATTGTTTTTTCCCTAGAAATTCGCTTTATGTTCCTACGATTGATTAAAAACCATGGTATCTTAAGATTGCACTCCAAAATTG	Alt-EJ	intergenic	intergenic	-		mh:4; ins:0; tup:0; tdown:0	0	R13	male	neoplasia
P19	47	novobreak	TRA	2L	10991843	X	19688243	3	0	somatic_tumour	54	8696.4	2L:10991843 X:19688243	3to3	0.05	0	-	TGCGCCTAAGTGT	CTTCAGCACCCGTGGTATGCTGCGAAAGTCTTCTGCAGTGGTGCCCCAGACGGTCAACTGGAATCGGTCGATGGCCGCCACTGGCTCATTGATGAGCAGACACTTAGGCGCACGAAGTCTATGGCACTGCGGTGATCTTCCTGTTTGTGTTCCGGCTCCAGC	GCTGGAGCCGGAACACAAACAGGAAGATCACCGCAGTGCCATAGACTTCGTGCGCCTAAGTGTCTGCTCATCAATGAGCCAGTGGCGGCCATCGACCGATT	FoSTeS	CG16833, exon_4	CG14227, exon	CG16833, CG14227		mh:0; ins:13; tup:4; tdown:4	0	R13	male	neoplasia
P19	71	novobreak	TRA	2L	19788773	2R	18156855	5	0	somatic_tumour	80	1631.9	2L:19788773 2R:18156855	5to5	0.09	0	-	-	ACGCGACGGCGTCGGCTCGAACAGGGGTAAACAGCAATAAGACTCTCATATGCGCTACACTGGCAGCCGGCTGTATGTTTCTGCGTGGGCGGGGGAGAGCAGGGCATATAGTTTGCCGCCAGAGCTTAAACTTTAGTCTCACGCTCTCTGTGTCCCTCGTTCTCTTTCGCTAAGCGCTCTCAAC	-	-	CdGAPr, intron	lolal, exon_1	CdGAPr, lolal		-	0	R13	male	neoplasia
P19	74	Control-Freec	DUP	2L	21390362	2L	21393869	-	-	somatic_tumour	-	3.5	2L:21390362-21393869	75:74_75	0.44	0.74	-	-	-	-	-	nrv3, 3UTR	intergenic	nrv3		snp_su:0; snp_op:0	0	R13	male	neoplasia
P19	79	novobreak	TRA	2R	24570562	3R	4746260	3	0	somatic_tumour	163	19824.3	2R:24570562 3R:4746260	139:79_139	0.06	0	-	-	GTTCACTTGGCTCCAAAAAATAATGGATCTATAGAGTTCCTTAGTTTGCAAATGTGCAGTTCGTACAGCTGGGACATGCGCTCCAGAAACTCGGCGGTGCCGGGGCGCAGGCGCGTGTGGTACCACGGGGAATGTGGG	-	-	Fcp1, exon_3	tacc, 5UTR	Fcp1, tacc		-	0	R13	male	neoplasia
P19	113	novobreak	TRA	2R	16673460	3R	18114304	3	0	somatic_tumour	133	1440.8	2R:16673460 3R:18114304	5to3	0.05	0	-	-	GTGAAGCTCGCTGGCTGGAATAAAACAAAGCAAATGAAAAACAATGCGCAGAGATCAAAACTTTATAGACAGACGCGTTTATAGTTCCGCTGCGATGAGTATTCGTATCTTTGGCTAAATATAACCCACGCGTACTATTTATATCGTTTCA	-	-	CG30463, 3UTR	sr, intron	CG30463, sr		-	0	R13	male	neoplasia
P19	137	novobreak	TRA	2R	24191931	3L	14203584	2	1	somatic_tumour	160	9988.3	2R:24191931 3L:14203584	3to3	0.04	0	-	-	TCGTCAGAAAGTTGATTTGGAAACATCGGTAAAGATATCGCCGTATTGCAATTCTTGGCCATCGGCTTGTTGGTTCACTCTTAAAGGCATTGATTTGTTGAAACTTCTGGTATTGGAAAGATCACCAACTTACCTGGTGACGCACTCGATCTGCCCGTCTTTGGTTTAGGCGCTGGTAAGAGT	-	-	ocm, exon_5	CG32141, exon_1	ocm, nuf, CG32141		-	0	R13	male	neoplasia
P19	140	novobreak	TRA	2R	24861392	2L	17928964	7	0	somatic_tumour	164	6932.4	2R:24861392 2L:17928964	140:140_141	0.1	0	-	-	GCACGGTGCGTGGCTGTTTAAAACGCTGTTTACGACTCCGTAAGCGTGCGAGTATGTCTGTGTTAAATTGGATTCGAGTGACAATTGACAAAGGGGAGGCAAAGTTTCGGGGACCTTTGAACCCATCGAAAGTTGTCAATCAGAGGGCGATTTTCGCTGAATTTTCCAACACCCCGTGGATCATGATTCGCCGCTTAACGC	-	-	intergenic	intergenic	-		-	0	R13	male	neoplasia
P19	143	novobreak	BND	3L	72734	3L	76450	2	1	somatic_tumour	167	3.7	3L:72734-76450	5to5	0.04	-0.16	-	-	TTGCGCACTGAATAAGTAAAACAATCACTAACAATCTTCCGCTCAGACTTTTGTTTTCCTTTGTCTTGCATCTTTTTTGTGCTATTGTTACAACGGAATGGGGACTGTTTTTTTGTTTATGCC	-	-	CR43988, ncRNA	intergenic	CR43988		-	0	R13	male	neoplasia
P19	149	novobreak	TRA	3L	2245015	3R	28316834	3	0	somatic_tumour	175	26071.8	3L:2245015 3R:28316834	5to3	0.06	0	-	-	ATACGAATCCATTGCCATATTGGTCAGCTGTTTAATGGCTCTGCTTTTGACTGCGATGGGTCTGGTTAGCGACAACCTATGACAGGTTGTGTGGGTTTGTCCGGTGGC	-	-	CG32301, intron	intergenic	CG32301		-	0	R13	male	neoplasia
P19	153	novobreak	BND	3L	4065761	3L	9407320	2	1	somatic_tumour	179	5341.6	3L:4065761-9407320	3to3	0.03	0.04	-	-	CCGTTGCTCTGCACTCCTCAGCTGATCCGGCGGAGGTTTATCGAGGCGAGGACTAAGATCCAGGTTGTTCGGTCGACGTAGAGCCGTCACCAGATTGGACTTCTCTTCGCCCACCTTTTGGATACCGAAACGGGGAAACTACATTTCATTCTATTTATTTTCCGTTCGTGCTTGTTGTGTTGTAATTGTGTAATAC	-	-	wit, exon	CG4022, 3UTR	wit, CG4022		-	0	R13	male	neoplasia
P19	159	novobreak	BND	3L	4982252	3L	19898802	3	1	somatic_tumour	186	14916.5	3L:4982252-19898802	3to3	0.04	0.05	-	-	GTGAGTTGTGGAGAGGAGTGCGGAGGGATGGGAAGAGGTGGCACAGGGTCAGGGGGCAAGGGACAGGCAAAAGGAAATGCGAGGACCTCGACAACGCCTTGGCTGCCACCGGATTTCACTTCCTTTTTTTGACTTCTGGATGAGGAGGCAT	-	-	Con, intron	Su(Tpl), intron	Con, Mi-2, Su(Tpl)		-	0	R13	male	neoplasia
P19	178	Control-Freec	DUP	3L	10506972	3L	10513986	-	-	somatic_tumour	-	7	3L:10506972-10513986	Heterozygous duplication	0.38	0.62	-	-	-	-	-	Rbfox1, intron	Rbfox1, intron	Rbfox1		snp_su:15; snp_op:15; snp_ratio:1.0	10.9	R13	male	neoplasia
P19	179	novobreak	BND	3L	10815481	3L	19549419	4	2	somatic_tumour	206	8733.9	3L:10815481-19549419	3to3	0.06	0.04	-	-	CTCCAGCACCCCATTTAAAGGCCCTTCCTTCGAGGCAACACTCGCTATATAACCATCTTACCCAACGTTGACAGCATACAAAGTAACTTAAATCGAAACAATAAAGCGGATACTTTGGATGGAATGGCAGAGGCGATGGCCAAGTTTGTTATTTGCTCAACGGAAAATATTGAAGATGAGTATAAGCGCTTGGAG	-	-	CG42831, 3UTR	Ltn1, exon_5	CG42831, Ltn1		bp2_opus_Gypsy=2	0	R13	male	neoplasia
P19	234	novobreak	TRA	3R	7943071	2L	18464955	5	0	somatic_tumour	276	10521.9	3R:7943071 2L:18464955	5to5	0.09	0	-	-	ATTAAATTTCCATGATAAACTTCTTTTAATTTCGCCACTTTTCCACCTTTTTGCACTGGCATTCTGTTAACATCAAATAGGGTAAGTTGCCTTAATAATATTTTTTTATTTTTCTAACCTGACAAATTGCTACAAAGATTAAAATACGTCTAATAT	-	-	dsx, intron	let-7-C, ncRNA	dsx, let-7-C		-	0	R13	male	neoplasia
P19	235	novobreak	BND	3R	8015021	3R	25233379	2	1	somatic_tumour	278	17218.4	3R:8015021-25233379	3to3	0.03	0.04	-	-	GTCACGGTAGGTACCCAATATATTGAATAATTTTTAATTTATTATTTCGCTCCTTTGAAACAGTTTGAATGTGAGCCAAACGAAGCCACAAGAACAGGGAAAACCTGGCACGGAACTGTAC	-	-	Pbp95, intron	intergenic	Pbp95		-	0	R13	male	neoplasia
P19	236	novobreak	BND	3R	8222686	3R	8519520	6	0	somatic_tumour	279	296.8	3R:8222686-8519520	3to3	0.05	0.07	-	-	ATACGAATTTAATTCAAAATAATTGCACGGCATGCACAGGAGGACATGTGGAGTGCTCTCTGGCTGTGGGGCTGCTGTTGGCCCAAGACTAGTTAGTACTCTGCCTGGAAGTTGGTCAAGAAGGGGAAGTGGAGTGGAGTAGTGAGTTATAAAAGAACCTGCCAGGCTCGATTATCTCTCTCAAACTCGGTAAACATTTATAA	ACAATGAATGGATATATCTGCAGCCGACATGTGTATAACTTTAAGTTCGCTTGTCCTACCTTCAGGGTATTACAAATTCGAAAGGAATTTTGTTTATGTTTTGC	NHEJ	intergenic	CG11737, intron	CG11737		mh:0; ins:0; tup:0; tdown:0	0	R13	male	neoplasia
P19	251	delly	COMPLEX_BND	3R	11840838	3R	11861600	6	8	somatic_tumour	INV00000017	20.8	3R:11840838-11861600	251:251_252	0.18	0.22	-	-	CTTTTGCCAGCTGTCCCAAAACAGCAGAGTGGCGCCGACAACAATGAATGGATATATCTGCAGCCGACATGTGTATAACTTTAAGTTCGCTTGTCCTACCTTCAGGGTATTACAAATTCGAAAGGAATTTTGTTTATGTTTTGC	-	-	CG6959, intron	CG6959, intron	CG6959		-	0	R13	male	neoplasia
P19	251	lumpy	COMPLEX_BND	3R	11840838	3R	11861600	6	8	somatic_tumour	5253_1	20.8	3R:11840838-11861600	251:251_252	0.18	0.22	-	-	-	-	-	CG6959, intron	CG6959, intron	CG6959		-	0	R13	male	neoplasia
P19	251	novobreak	COMPLEX_BND	3R	11840838	3R	11861600	6	8	somatic_tumour	295	20.8	3R:11840838-11861600	251:251_252	0.18	0.22	-	-	AATGGAGCCAATGGCCATGGAACATAACAACAGAAACTACAGTAAAAGCACCCAAAACGGTTAACAAAGCAAAACATAAACAAAATTCCTTTCGAATTTGTAATACCCTGAAGGTAGGACAAGCGAACTTAAAGTTATACACATGTCGGCTGCAGATATATCCATTCATTGTTGTCGGCGCCACTCTGCTGTTTTGGGACAGCTGGCAAAAGTTGGTGGGCGAGGAATCCAATTCGGCCTGATTTTGACACCCGGCCACTGG	-	-	CG6959, intron	CG6959, intron	CG6959		-	0	R13	male	neoplasia
P19	255	lumpy	BND	3R	12534177	3R	19941125	7	10	somatic_tumour	6040_1	7406.9	3R:12534177-19941125	5to5	0.13	0.05	-	-	-	-	-	Octbeta3R, intron	Hs6st, intron	Octbeta3R, Hs6st		bp1_roo_BEL=24	0	R13	male	neoplasia
P19	255	novobreak	BND	3R	12534177	3R	19941125	7	10	somatic_tumour	298	7406.9	3R:12534177-19941125	5to5	0.13	0.05	-	-	ACATTTAACTGACACCGAAGGGGAAGAATACAAATCATTGTTGGAATTTCACGCCACGGGTTTAAAGAGAAAAATTTAACTTCATAAAATGTCCGATCTAGCTGCTGATTGCATTCATAAAACCCAACAAAGAAGCCATTTAACTTCAGCATGAACATGTCGAGAGCCAGCAATAAAAACAAGTTGAAAAATAATAATGCTCGGCAATAATTTCCATTCATA	-	-	Octbeta3R, intron	Hs6st, intron	Octbeta3R, Hs6st		bp1_roo_BEL=24	0	R13	male	neoplasia
P19	274	novobreak	BND	3R	17743124	3R	30214752	1	2	somatic_tumour	321	12471.6	3R:17743124-30214752	5to5	0.03	0.03	-	-	ATCTTTAGGTTTTCAACATCTGTTGACCAACATTCCACCGAGTCATCAATTAAGTCAAGTTCGAGGTATCGCGTATGTGGTCTTGTAAATACCAACCTTAACAAAGTTGCATTTGTACAATTATACTGTCAGGTTATTTTGGTATCGGGTAGCAGTAATTACCGTGAGTTTTTGGATAACACATACTTGGGGTA	-	-	TyrRII, intron	intergenic	TyrRII		-	0	R13	male	neoplasia
P19	280	novobreak	BND	3R	20476344	3R	27592686	2	2	somatic_tumour	327	7116.3	3R:20476344-27592686	3to3	0.05	0.03	-	-	AATCAAAAAAGAAATGAAAATGGCTTTCAGTTTCTGTGGTAAGTGAAAAACAACAAAGCAAAAGCCGTCCGGCAGCAGGCAATTAAAGCTGGCCCCTTTTGTTTAATTTTCAAATGGTACTTCAGTTGCAGTTAACTTAAAGCTGAAACCC	-	-	Gfrl, intron	CG5639, intron	Gfrl, CG5639		-	0	R13	male	neoplasia
P19	296	novobreak	BND	3R	27135525	3R	31630504	2	1	somatic_tumour	353	4495	3R:27135525-31630504	3to3	0.03	0.01	-	-	GGAAGCGGATGTGGAGGCGAAGGCGAAGGCAGTTGGCCTCGACAACAGCGAAAGCGGCAGCCAAGGCAGGAACATTACGAACACTGCAAAAAAAAAAATAAAAACGCTTTTCAAATGGCCAAAGCAACGGTCAGTCGGGGAAAAGTAAAAG	-	-	CG6051, intron	kek6, intron	CG6051, kek6		-	0	R13	male	neoplasia
P19	297	novobreak	TRA	3R	27240880	X	18343349	1	2	somatic_tumour	354	8897.5	3R:27240880 X:18343349	5to5	0.06	0	-	-	CAAAGATTTACGTAATTATCCTCGGCGAAGCTGGGAAAAATTGGCGTTGAAATATGCACAGCTCAAACAGCTACCAAATGTGCTCATCTTGCCCAGCGATCAGCGGCATTTCATCCGCTTGGTCAACGACTGCCTGGTGATCAATCCCGGCCGTGTCGCGGACAAGAAGGGTGGAACTTTCGCCCGATTCCTGG	-	-	DNApol-alpha73, exon	CG6123, intron	DNApol-alpha73, CG6123		-	0	R13	male	neoplasia
P19	310	Control-Freec	DEL	3R	31994361	3R	32079331	-	-	somatic_tumour	-	85	3R:31994361-32079331	Heterozygous deletion	0.35	-0.62	-	-	-	-	-	heph, intron	intergenic	heph, CR45556, CR45557, CG2053, krz, mod, Map205		snp_su:127; snp_op:19; snp_ratio:6.68	20.57	R13	male	neoplasia
P19	317	novobreak	TRA	Tomelloso	6209	2R	11742375	5	0	somatic_tumour	382	11736.2	Tomelloso:6209 2R:11742375	-	0.13	0	-	-	ACAGTACTCCCCTAATGCGATCGACACAACGAATTATTGACAGCATTTTGCCACCAAATGATCAAACCAATATGTTTTCTGGCTCATTTGCCATCTAGAGTTGATTTATTTTTTTTGTTAACTAGTGGACCTTGGGAATGAAAATGTTTCCTCCTCCTCCTCCTCCTCCATTGTCTC	-	-	intergenic	intergenic	-		-	0	R13	male	neoplasia
P19	320	novobreak	TRA	Tomelloso	76121	2L	14257152	3	0	somatic_tumour	434	14181	Tomelloso:76121 2L:14257152	-	0.08	0	-	-	GCTCTGAAGGTGTTATGCCCAAATACCGAGTAAAAAATAACAAGCAACTTTCACTTCTCTGACAAGGAAGATATGCCACATGTGCCGCGTCTCGGGTGAAGACATTGCTGTCTTGATGGCACACCACATCTGAAATAAAAGAAAATATTATT	-	-	intergenic	intergenic	-		bp2_Tomelloso_2	0	R13	male	neoplasia
P19	321	novobreak	TRA	Tomelloso	95382	X	7378327	3	0	somatic_tumour	443	7282.9	Tomelloso:95382 X:7378327	-	0.14	0	-	-	CAATTGAGCAACTATTCAGTCGTTTCGGCATGCACAAAATTGTTTCGAATCGAGACAATCAAATCTCACGAAATCAATTTGTGGTTAGCGGAGACTTTGAATTCAAACTCAATATGGCCGATGAGCAGAAGGTAAGTG	-	-	intergenic	CheA7a, exon_1	CR44357, CG1677, CheA7a		bp2_Tomelloso_2	0	R13	male	neoplasia
P19	324	novobreak	COMPLEX_BND	X	3057935	X	3299323	7	12	somatic_tumour	457	241.4	X:3057935-3299323	324:324_325_326_327_328	0.38	0.11	-	-	CTTAAAAATAATCACAAACTCTTTCGATAATCGGACTCCTGAAATTTCTTGGTGCACCCAGGCATAAATCTTGATTAACACGAGAGCGACAAACGACACTGATACACAAAAAACCAAATGAGCCGATGATAAATACAGAGTCGCGGCATTAAGATATAACAATACATCCCAAGATGGAAGACGCATAGAGGCGCCCCAGCTCGCTCTCTAAAATTTAAATGAAATTAGCGCAAGCAGCTATCGCATCGAATTAATCAAAACTTTTGAGTTATCCAATTAGCGCGCGTCGAAAAGTTTATCACCTAGCCCATAACATAACCTCAAACCTCTTAACCCCTCGTCGCCCCAATCGGATTCCCCTA	-	-	kirre, intron	dnc, intron	kirre, N, dnc	TRUE	-	0	R13	male	neoplasia
P19	324	lumpy	COMPLEX_BND	X	3057935	X	3299323	7	12	somatic_tumour	7005_1	241.4	X:3057935-3299323	324:324_325_326_327_328	0.38	0.11	-	-	-	-	-	kirre, intron	dnc, intron	kirre, N, dnc	TRUE	-	0	R13	male	neoplasia
P19	324	novobreak	COMPLEX_BND	X	3057935	X	3299323	7	12	somatic_tumour	458	241.4	X:3057935-3299323	324:324_325_326_327_328	0.38	0.11	-	-	GATAAATACAGAGTCGCGGCATTAAGATATAACAATACATCCCAAGATGGAAGACGCATAGAGGCGCCCCAGCTCGCTCTCTAAAATTTAAATGAAATTAGCGCAAGCAGCTATCGCATCGAATTAATCAAAACTTTTGAGTTATCCAATTAGCGCGCGTCGAAAAGTTTATCACCTAGCCCATAACATAACC	-	-	kirre, intron	dnc, intron	kirre, N, dnc	TRUE	-	0	R13	male	neoplasia
P19	329	novobreak	TANDUP	X	4612489	X	4612609	6	0	somatic_tumour	460	0.1	X:4612489-4612609	3to5	0.2	0	-	-	TCATATCAAATATAAAGTAGTGTTGTTTAACGTTATTTTTGTAGGTTGAATAGTATATTCCAACAGTTTTTTTTTAGATTTTGTACAAACCCGCAATGCCCATCGCAGCACCGATACTTTTCACAAAATTCCGCAGATCCCAGATAATGTGAAACCACAATCGAGTTAGCAGAACTTGGTAGTGGTTTCACATTATCTGGGATCTGCGGAATTTTGTGAAAAGTATCGGTGCTGCGATGGGCATTGCGGGTTTGTACAAAATCTAAAAAAAAACTGTTGGAATATACTATTC	-	-	intergenic	intergenic	-		bp1_copia_Copia=11; bp2_copia_Copia=10	0	R13	male	neoplasia
P19	331	novobreak	TRA	X	5718128	3L	13369579	3	0	somatic_tumour	464	7651.5	X:5718128 3L:13369579	5to5	0.06	0	-	-	TCGGTATACGGGGCGTATTAGCAATATCTGCGTAACCAGCGCACCCGGATTGAGGGAAAAACTTGCCAGCCAATAGCACACATGACTCAACACACAAAATACTTGGCCAAAAAATGCTACAGCCCAGACTTCGAGGCCGGAATCGGAGGGAC	-	-	intergenic	intergenic	-		-	0	R13	male	neoplasia
P7	12	novobreak	TRA	2L	65533	2R	21906958	3	0	somatic_tumour	28	21841.4	2L:65533 2R:21906958	3to3	0.1	0	-	-	TGCTGGTGTAGCTGCAACATCGCTCGCTTCCGCCGCAATTCGTAGTTTGCTTGTTGTCCACTTAAAGTGCCTTAGATGAAAAAAAATCAAGGATATGTGCGCCCTGGTACCCAATTCTTACC	-	-	intergenic	Fili, intron	Fili		-	0	R1	male	neoplasia
P7	21	novobreak	TRA	2L	174862	3L	4661861	3	0	somatic_tumour	38	4487	2L:174862 3L:4661861	3to5	0.14	0	-	-	GTTTTTATGTCACAACCCCTTAAACCGAACCCCTCCGTGCAGCCTGCAAGCCTTACAACAGAGCATGATGGAATTTATACATAGTTGTTCTTAAATTAAAGACATATACAAA	-	NHEJ	spen, intron	axo, intron	spen, axo		bp2_Dmel\F-element_LINE-like=3; mh:0; ins:0; tup:0; tdown:0	0	R1	male	neoplasia
P7	30	novobreak	TRA	2L	483252	3R	30098205	2	1	somatic_tumour	55	29615	2L:483252 3R:30098205	3to3	0.09	0	-	-	CTTTTTCCACTATTGCTCAGCAAAAGAAACCAAATTATTTAATTAGAAGTGCAATATGTTTTTGAAGGTTTAATTTACGAAGAACGATCGTTAAAAGCTCACTTAAATGGAAATTCTTGACAGAGGAGAGGTG	-	-	ush, intron	sima, intron	ush, sima		-	0	R1	male	neoplasia
P7	33	novobreak	TRA	2L	603468	3L	302053	3	0	somatic_tumour	61	301.4	2L:603468 3L:302053	5to3	0.12	0	T	-	TGGTAATGACTTAAAAATGTATCTTACGTAAAATGTTATAATTTAAGCTCAAGTTTATAAGTTTGGTATTTAGTTGCTCGTGCAGAGGAAGGGTCTGTTCCTGTTCCCGT	CTTAAAAATGTATCTTACGTAAAATGTTATAATTTAAGCTCAAGTTTATAAGTTTGGTATTTAGTTGCTCGTGCAGAGGAAGGGTCTGTTCCTGTTCCCGT	Alt-EJ	CG13689, 3UTR	RhoGEF3, exon_4	CG13689, RhoGEF3		mh:1; ins:0; tup:0; tdown:0	0	R1	male	neoplasia
P7	35	novobreak	TRA	2L	666036	3R	7433241	3	0	somatic_tumour	64	6767.2	2L:666036 3R:7433241	36:35_36_1700	0.11	0	-	-	AAACGAAGCCCCGGTCGAGACAATTACGATGGAGGGGAGACCGGCGTGTAATTCAGCTAGGGGCTTTCTCCTTTCTTTTCTCGTTTTTCTTGCGGGTCAGAGACATTATGTTGTGACATTTATCAGCAACTCATGTGGGT	-	-	ds, intron	intergenic	ds		-	0	R1	male	neoplasia
P7	72	novobreak	TRA	2L	1621944	3R	6345586	3	0	somatic_tumour	109	4723.6	2L:1621944 3R:6345586	5to3	0.1	0	TGCCGC	-	TTTTCCCTTTGGCTGGCCACATCTCGTTGCTTGGGAAACTCGAGAAAATTAGGTTATGCCCTGTTGTTGCCGCGCCAGCTCCTCCGGGGTCAGCTCCGATTTCGGTTTCACAAGAG	TTTTCCCTTTGGCTGGCCACATCTCGTTGCTTGGGAAACTCGAGAAAATTAGGTTATGCCCTGTTGTTGCCGCGCCAGCTCCTCCGGGGTCAGCTCCGATTTCGGTTTCACAAGAG	Alt-EJ	CR44603, exon_1	SmD2, exon	CR44603, SmD2		mh:6; ins:0; tup:0; tdown:0	0	R1	male	neoplasia
P7	81	novobreak	TRA	2L	2029429	3L	7940911	3	0	somatic_tumour	125	5911.5	2L:2029429 3L:7940911	3to3	0.1	0	-	-	CCTTTGGCCTGGTAAATCAACGTCTATGATTAGAGCTTAATACATCTTGATAAGGTCGCCATAAATGAAGGTAGCTCGGGTTGAACTCAGTCAGAACTCAAATTATTGATAAATCAAAAGTATAACACTCACCTCCAGTTCGTTTTCATCGAAAATGCTGAGAAGGTTATCC	-	-	CG4238, intron	intergenic	CG4238		-	0	R1	male	neoplasia
P7	85	novobreak	BND	2L	2065379	2L	19693188	3	0	somatic_tumour	131	17627.8	2L:2065379-19693188	3to3	0.08	0	-	-	CCAGGAGCAGCAGGAGGAGCAGGAGCAGCAGGAGCAGCAGGAGCGGCAGGAGCTCGACCTCGCTTTTTATTTATTTACTTATTTATGGGCCGCGCCATCACCGCCATCCCACCGCCTCCTGGCCATAG	-	-	dpr3, intron	CG46244, intron	dpr3, Lar, CG46244		bp2_Dmel\F-element_LINE-like=2	0	R1	male	neoplasia
P7	88	novobreak	TRA	2L	2208673	3L	17103423	3	0	somatic_tumour	137	14894.8	2L:2208673 3L:17103423	5to5	0.08	0	CATCT	-	AGCGGATACCCCGGAGATATCCATTCCGAACTTCGGATCGAAAAAGATGTTGTACTTGCGTATTTTTTGTGTGTTGGTGGGCGAGTCTATGTGTGTGTGTGTGGAGCTTTTGTTGCGGTGCTGCAGTGCAATTTTCCCGACCCACACCCCCTCCCCTTTTG	ACACACACACACATAGACTCGCCCACCAACACACAAAAAATACGCAAGTACAACATCTTTTTCGATCCGAAGTTCGGAATGGATATCTCCGGGGTATCCGCT	Alt-EJ	CG33124, exon_2	Rbp6, intron	CG33124, Rbp6		mh:5; ins:0; tup:0; tdown:0	0	R1	male	neoplasia
P7	90	novobreak	BND	2L	2241903	2L	11365061	3	0	somatic_tumour	140	9123.2	2L:2241903-11365061	3to3	0.11	-0.01	-	-	GTATCGGCATCTGTATCTGTATCTAGCGAGTGTTTACCTTTGCCAATAAATTCTCTTAATTGCCGTGAAATAATCATAAAGGCTGCGTTATGAGTATGGTTTTCCGAATCCTGGGGCCACGTTTTTATGGCTGTCAGTCAGCGCGAATGCTTATCGC	-	-	intergenic	salr, intron	salr		-	0	R1	male	neoplasia
P7	95	novobreak	TRA	2L	2371725	2R	22139254	3	0	somatic_tumour	148	19767.5	2L:2371725 2R:22139254	95:95_96_702	0.09	0	-	-	CATTCATTGCAATTTTCGTATTCCATTGCATTCCGGTTGATAAGGAACCACCCAGTTCCGCACACTGGCGCTCTATAGTTGCATTTTCGGGCTACGATTCTCGTTTTCTTATAAATCCTATAGAACGTAGACCTTTCCGTCGTTGATTTGTATGATTGGTTATTGAATAAACAATTTATT	-	-	intergenic	CG11269, exon	a, CG11269		bp1_Rt1b_R1=5	0	R1	male	neoplasia
P7	103	novobreak	TRA	2L	2691227	3L	19049563	3	0	somatic_tumour	157	16358.3	2L:2691227 3L:19049563	3to3	0.11	0	-	-	CACCTGCGATACCAATTGATTAGATCACGCCCCCTCAAACTTAAATGAACCTTTCGAAAACATTTAACGAAATAAATAATCAAATTGCAACACACATATGCATATTTATAATAATTGTGTGTGTGTGTGAGTGTGTGTTCCTTTTAC	-	-	CG31690, intron	intergenic	CG31690		-	0	R1	male	neoplasia
P7	106	novobreak	TRA	2L	2716106	2R	24871228	3	0	somatic_tumour	162	22155.1	2L:2716106 2R:24871228	5to5	0.14	0	TAAGCTGCTGT	-	AGAGATATCCCGGCTATTGATGGCTTACGAGTAAATAATGTACAAACAGCAGCTTAGCTGGCGGTAAGCTTTAATAAACCATTCCTGAAGTTAAGTTAATTTATTTTCGTTTATAGTGGTGGCC	AATTAACTTAACTTCAGGAATGGTTTATTAAAGCTTACCGCCAGCTAAGCTGCTGTTTGTACATTATTTACTCGTAAGCCATCAATAGCCGGGATATCTCT	Alt-EJ	CG31690, intron	Atf-2, exon_1	CG31690, Atf-2		mh:11; ins:0; tup:0; tdown:0	0	R1	male	neoplasia
P7	110	novobreak	TRA	2L	2766399	3R	15255243	4	0	somatic_tumour	166	12488.8	2L:2766399 3R:15255243	3to5	0.15	0	-	-	ATCCCAAGGAGCACTTCCTGCCCAACGACACCAGTGCGGATCATCATTCTGATTGCGGCGGCATTCTTCTGGCTGCTTTCCCTGCTGATCTCTTCCCTGTGGTATGCCCTGATTCCGCTGAAGGAGTTCCTGGCATTCGGCGTGGTCTTCTCGGTGTGCTTCCAGG	-	-	aph-1, exon_1	CG42404, exon_4	aph-1, CG42404		bp1_Dmel\Doc3-element_LINE-like=3	0	R1	male	neoplasia
P7	112	Control-Freec	DUP	2L	2787990	2L	2797940	-	-	somatic_tumour	-	9.9	2L:2787990-2797940	Heterozygous duplication	0.43	0.71	-	-	-	-	-	Syt1, intron	CR43821, ncRNA	Syt1, CR43821		snp_su:30; snp_op:33; snp_ratio:0.91	10.02	R1	male	neoplasia
P7	115	novobreak	TRA	2L	2837516	3R	23683953	3	0	somatic_tumour	172	20846.4	2L:2837516 3R:23683953	116:115_116	0.15	0	GCG	-	GTGCTCACTTGTCCGGAGAACGTGCAGAGTCTGGCCAGAAGTGTCTACGATACCTGGGGCCAGCGCTGCAGCCGCAAAAATAAATTAGGAAATTTCATTGAGTCATTGGGATTTATGAGTTTGTTGATCCATT	AATGGATCAACAAACTCATAAATCCCAATGACTCAATGAAATTTCCTAATTTATTTTTGCGGCTGCAGCGCTGGCCCCAGGTATCGTAGACACTTCTGGCC	Alt-EJ	CG3119, exon_1	CG16710, 3UTR	CG3119, CG16710		mh:3; ins:0; tup:0; tdown:0	0	R1	male	neoplasia
P7	129	novobreak	TRA	2L	3145342	2R	7504368	3	0	somatic_tumour	189	4359	2L:3145342 2R:7504368	5to3	0.13	0	-	-	AGCTTATTTCGATCAGAAGAGGAACGAGTACCTGGCCAAAAGGGACGCCGTCTTCCGGCATACAGACCTACGCCCGCGGCATGCTGGCGCGCAACAAGTTCCACGCGATGCGGGATCACTACCGGGCAGTTCAGATCCAGCGTTTCGTGCGTGGTGCTTTGGCACGGCGAGCTTACCAAAAGCGGCGTCGCAACATCATCATTTGTCAAG	-	-	ND-B14.5B, exon_2	didum, exon_9	ND-B14.5B, didum		-	0	R1	male	neoplasia
P7	131	novobreak	TRA	2R	16697447	3L	1885675	4	1	somatic_tumour	1622	14811.8	2R:16697447 3L:1885675	1163:131_1162_1163_1673_1674	0.16	0	-	-	GATAGAACTTAAGAATCCTCTATTTTACGGTTATAGCTTTTGTAGCTCTTTAAAAATTCCGGAATGCTTTACGGCTATTCGCTGAGAAACGAACTGAATCTTTCTTGGCATTGGGAGTCTAAGATACAGACACACAGAT	-	-	CG30463, intron	Tmhs, exon_1	CG30463, Tmhs		bp1_accord_Gypsy=3	0	R1	male	neoplasia
P7	133	novobreak	TRA	2L	3225319	X	4453399	3	0	somatic_tumour	195	1228.1	2L:3225319 X:4453399	5to3	0.19	0	CC	-	ATGTAAATGTTTATTTGACAAGCTGTTAAAGTTCCATTGTCTTCGTTGAGTTAACAAGTCACGGAAATGACTGAGAAATAATAGTCCGAGTTTGGGTACCAACCCCAACCGCTTCATTTCATTTTTGGTTTCGGTGAAA	GAAATGACTGAGAAATAATAGTCCGAGTTTGGGTACCAACCCCAACCGCTTCATTTCATTTTTGGTTTCGGTGAAAATCCCTCAACAAGAAATAAGTAAAT	Alt-EJ	intergenic	bi, intron	CR32773, bi		mh:2; ins:0; tup:0; tdown:0	0	R1	male	neoplasia
P7	140	novobreak	TRA	3L	3850501	2L	17992512	7	0	somatic_tumour	2230	14142	3L:3850501 2L:17992512	1562:140_141_800_845_1562_1563	0.25	0	-	-	TTAGAAAATAACTTATTGACCATTAAGTTTTTAAAGGCTACACCCATAAGCTCTGAATTTCCAGCTTGATGCAAATGTTTTATTGAAATTTATTGCCCAACAAATTGCATAGCCACAGGGCGCTCTATTATACAC	-	-	Awh, intron	intergenic	Awh		bp1_17.6_Gypsy-like=4; bp2_Rt1b_R1=5	0	R1	male	neoplasia
P7	142	novobreak	TRA	2L	3399658	3L	3296613	3	0	somatic_tumour	206	103	2L:3399658 3L:3296613	3to3	0.09	0	TTGACTGGC	-	AGCCATAACTTGTGGTATGCATCTGGGGCGGACATTGATTTGACTGGCTTCATGGGCTTGGCAGTTTGGACTTCGGGCTCCGCCGGAACCTCTGGCTCTGACTCAACGGG	TTGTGGTATGCATCTGGGGCGGACATTGATTTGACTGGCTTCATGGGCTTGGCAGTTTGGACTTCGGGCTCCGCCGGAACCTCTGGCTCTGACTCAACGGG	Alt-EJ	intergenic	CG12009, exon	CG12009		mh:9; ins:0; tup:0; tdown:0	0	R1	male	neoplasia
P7	156	novobreak	BND	2L	3798316	2L	21842984	3	0	somatic_tumour	221	18044.7	2L:3798316-21842984	3to3	0.08	0	-	-	GGAATGTCGAGGTGACGAGGAGAGAATGGAGGATTGTGCGGAGCGATTGAATGGTCAACTTTATGGACATCGCCACGAATGCCGTTGGGATCCTTGTTGCGCTAACTATCGGCGATCGAGCGTATCGACAACTCCTTCTGTT	-	-	bark, exon_5	intergenic	bark		bp2_Dmel\F-element_LINE-like=8	0	R1	male	neoplasia
P7	165	novobreak	TRA	2L	4004703	3L	16251568	3	0	somatic_tumour	234	12246.9	2L:4004703 3L:16251568	3to3	0.1	0	-	-	GCAATCACTTGTTGTTTTGTTAATGTCTAGCAAAACTTTAATTCATTTTCACCAATTCTTTGCCTGCTGCTCCTCGATGTCCAGCGTGCTGCTCGTTTCGCTGGAGGCGCACGACATGGACATCAGCTCCAGACGCGACTGGTGTGCGTTGAGGCC	-	-	intergenic	CG13055, exon	CG13055		-	0	R1	male	neoplasia
P7	182	novobreak	TRA	2L	4687951	3L	23096651	4	0	somatic_tumour	261	18408.7	2L:4687951 3L:23096651	3to5	0.13	0	AGCA	-	CTCCGTCATAAGTACCACTCACGGGTAGCATTGCTGTCCATGAGCAAGGAGGAGAGGGAAGATGCCGGCGGCCAGCAACTGTTGGTCCAGTACACCGAGAATGAAAAGGCGGGCGAGCGCCTCATCCAGAAACTTGTTTCTCCAAACAATGTAATGCTGCTGAGCACCAAGCCCGAGCTGAAGGGTAATCCTCTGGTG	CTCCGTCATAAGTACCACTCACGGGTAGCATTGCTGTCCATGAGCAAGGAGGAGAGGGAAGATGCCGGCGGCCAGCAACTGTTGGTCCAGTACACCGAGAA	Alt-EJ	Elba3, exon	intergenic	Elba3		bp2_S2_Mariner/Tc1=4; mh:4; ins:0; tup:0; tdown:0	0	R1	male	neoplasia
P7	190	novobreak	TRA	2L	4800841	2R	13316186	3	0	somatic_tumour	271	8515.3	2L:4800841 2R:13316186	3to3	0.08	0	-	-	GCATTGCAAAGCATTGCAATTGTGAGTTGCTGCATCCTTCCACTAAGTGTGCATTTGTGTCCGTGAGAAGGCGTGGCACCAGTCGCGCCCCTTTGCTGACCGCTGATAAGCGCTGGCCCGTCGTTAATGATTTATAGTTGCCAAATCAGCGGACAGCTGGCGATCAAATAAACACT	-	-	Clect27, intron	intergenic	Clect27		-	0	R1	male	neoplasia
P7	199	novobreak	TRA	2L	4928549	3R	22460521	3	0	somatic_tumour	283	17532	2L:4928549 3R:22460521	3to3	0.1	0	-	-	TCCGATGCCCATCCGATGCCGATCCGATGCCATGCAGGCGTAGCTATAGCTACTTATTCCGATACTCATGTTGCTACTTCGTGCGGCTATTTATGTAAATGTAAGCCTAAGCGTCGCCCTCGAT	-	-	hoe1, intron	CG34376, 3UTR	hoe1, CG34376		-	0	R1	male	neoplasia
P7	201	novobreak	TANDUP	2L	4952655	2L	12989484	8	0	somatic_tumour	286	8036.8	2L:4952655-12989484	3to5	0.2	0	-	-	ACACATCCCTAGGTAGCTACAAGTCGAAGTTCAGTCAAGTGCATAAAAAGTGAAAAACAATAAACATCATCGGGCAGCTCCACCTTGTTGATCAGGTGCCAGAAGTCCACGTGCGGGGTGTTGATCAGCGAGATGTCGTTGTTCAGGTTGTTGG	-	-	Jon25Bii, exon	intergenic	Jon25Bii		bp2_blood_Gypsy/TABOR=6	0	R1	male	neoplasia
P7	204	novobreak	TRA	X	14753155	3R	17275527	3	0	somatic_tumour	4946	2522.4	X:14753155 3R:17275527	3091:204_205_3060_3091	0.11	0	-	-	GCCCAAATGTATTCGTTCAGCTCGGTTACTTATCAAATGCGCACTTTGATTTGTTGCTTACCGAGCAGAACTGAATTGGTTCTGTGAAAGGTTAAAATAGTTAAACCTTGCAATAGATTATAC	-	-	intergenic	intergenic	-		-	0	R1	male	neoplasia
P7	208	novobreak	TRA	2L	5077640	3R	27530506	3	0	somatic_tumour	293	22452.9	2L:5077640 3R:27530506	5to3	0.13	0	-	CTGCTTGTTG	GAGACAGCTCCAGATTTTCGCCGCCCCAAATGTCCATGCCCTCGTCGTAGGAGCCAATCTCATAGAAGTAATCCTTATCGATGGAGAACAGACCACCGGCCCTGCTTGTTGTAAAACTTTCAATATGAATTCGAGTTTAAATA	CGTCGTAGGAGCCAATCTCATAGAAGTAATCCTTATCGATGGAGAACAGACCACCGGCCCTGCTTGTTGTAAAACTTTCAATATGAATTCGAGTTTAAATA	FoSTeS	pgant5, exon_6	CG12885, intron	pgant5, CG12885		mh:0; ins:10; tup:3; tdown:3	0	R1	male	neoplasia
P7	212	novobreak	TRA	2L	5185983	3R	19218961	3	0	somatic_tumour	298	14033	2L:5185983 3R:19218961	3to5	0.12	0	-	-	GAAGAAAACACACGTTAGTCATATCATGCTGTGGATTCTTCGTTTATTCATAATTCTAATTTTTGCAGCTTTTCTGTGTGGTTTCGGTATTTGTTCATGGCTTTTATACGGCAATCGATCGTGTTGCTGTTGTGGCCAGGTTCCGACC	-	-	Msp300, exon	vib, intron	Msp300, vib		-	0	R1	male	neoplasia
P7	216	novobreak	TRA	2L	5246840	2R	18197358	4	0	somatic_tumour	302	12950.5	2L:5246840 2R:18197358	5to3	0.15	0	-	-	GCCCTGCAGGCAGCAAAAGTGCATGCGTGCACTTAACACCTTCTGCGCAAGTTTTTTAGCTGGGATCCTGGCTTTTGGCGTACCCGTTGCAACCAGGAAGTGGGGTGGATCATGGAGCCATGGCCATATAGCCCAAGCTGGGCATGAACCGTTTGGCCGGCTGGGCCCTAACTGCTGCTGCCCTGCAGCGGCGATCGTCATAGGCTGCAAAAAAAATTATATATATATTTATG	-	-	tkv, intron	intergenic	tkv		-	0	R1	male	neoplasia
P7	219	novobreak	TRA	2L	5311551	3L	21953089	6	0	somatic_tumour	306	16641.5	2L:5311551 3L:21953089	5to3	0.19	0	-	-	TGGAGAATCGTCGATGACATTGATAAAAATATGGTGTTAAAGCGAAAAAAAAATTCATCCAGCGAATGTTTTGGGAAAAACGTATCTAGAGTCCACAAAAGTTATAGACTTAGATCAAGACCTGTTTATAAATTTCGTTAATATATAGGTATATAT	-	NHEJ	CG14024, 3UTR	intergenic	CG14024		bp1_17.6_Gypsy-like=3; bp2_hopper2_Transib=5; mh:0; ins:0; tup:0; tdown:0	0	R1	male	neoplasia
P7	223	novobreak	BND	2L	5454015	2L	19145783	3	0	somatic_tumour	312	13691.8	2L:5454015-19145783	3to3	0.07	0	-	-	GAGTGGGCCAGTCGACAATAAAAAAACCAAAAAGAAACGAGAAAAGGGGGAAAATTCTTGAGGGGAGTGCCGCCAAAGAAATAAATTAATCATATTAGATTTGATAGCCAATTAACTGCCATGCAATTATTG	-	-	intergenic	brat, intron	brat		-	0	R1	male	neoplasia
P7	226	novobreak	TRA	2L	5529404	X	17596447	3	0	somatic_tumour	316	12067	2L:5529404 X:17596447	226:226_3125	0.13	0	-	-	GGTGTAAATTCGCTTCGTCTGAAGGGATTATTTCTTTCCTGTGTAGGCGGAGCACTTCCCGGCCGTTGATGGCAAAGAACTGAGCACGGAAAGGCTGCTGGAGATGGGCGTACGATTTCTGCCCGGCTACGAGGATCCCTATCATCATCGGGCGATGACAATGGGCGAGATTGGCTGCTTTCTGAGCCACTACAAC	-	-	CG31915, exon	CG12991, intron	Cap-D3, CG31915, CG12991		-	0	R1	male	neoplasia
P7	237	novobreak	TRA	2L	5777785	3R	11302926	3	0	somatic_tumour	329	5525.1	2L:5777785 3R:11302926	3to3	0.1	0	-	-	AGACAGATTGTTGGCTGCCCTAATGAAATTTCTCGTTCAATTGTTGACTTACATGATTACCACTCGGTGCTCGTAAGCATCCCACTTCCACTGAACCATCCACATCG	-	-	CG9171, intron	CR31386, ncRNA	CG9171, CR31386		-	0	R1	male	neoplasia
P7	243	novobreak	BND	2L	5923419	2L	5923721	4	0	somatic_tumour	335	0.3	2L:5923419-5923721	3to3	0.14	0	-	-	AATGAACAACTGGTAGAACCAAACTCGACAGGCTGAGAAATGAAAAACCCCCAGCCTCCTGTGTCTTTCGAACCTGCGAGCAGTAGCCGCCGTTGTTGGAGCTGCAACTGTTGCTGTTGCTGTTACTGTAGAAGCCGTCCATGCTGCTCACTAAAATCGTAGTGTTAAAAAAAATATAACTATTATTAC	-	NHEJ	CG9016, exon	intergenic	CG9016		mh:0; ins:0; tup:0; tdown:0	0	R1	male	neoplasia
P7	244	novobreak	TRA	3L	18201995	2L	5982759	3	0	somatic_tumour	2902	12219.2	3L:18201995 2L:5982759	1985:244_1903_1985_2690	0.09	0	-	-	AGCTTGAACAAAAATACTCGGATGCACATGAACTCGGGCCCAAGCCGTCGAAATTCAGGATATAAGTTTACCTAGTCAATTCTTTATTGTTGATAATGTGA	-	-	CG7320, exon	eIF-4a, 5UTR	CG7320, eIF-4a		bp2_Dmel\Doc3-element_LINE-like=3	0	R1	male	neoplasia
P7	253	novobreak	TRA	2L	6162141	3L	11842292	5	0	somatic_tumour	348	5680.2	2L:6162141 3L:11842292	253:253_254_3064	0.19	0	-	-	CCTTCTTTCCGTGCCTCGATTTTTTTTTTTTTTTTGCTTTTGTTTGCTAGTAATCATATTTTAATGCCCTTTAAACTATTTTCTGTTGTGAGAAAGGGGATAAGGAATTATAATTAATATGCTGATTTTTGACATGAGTGTATCTTGGCTTGATTTTGTATCTTTGTCTGACTG	-	-	intergenic	intergenic	-		-	0	R1	male	neoplasia
P7	258	novobreak	BND	2L	6259554	2L	17917524	2	1	somatic_tumour	353	11658	2L:6259554-17917524	3to3	0.08	0.01	-	-	GATTTATGTGTCTGCTGCAGTGCGGTTCAGACGCGACCACTTTGAAAAACTTGGCTCAACCTATCGCCAATCGGATTCATGGGCTAGCCAATGTCTGGTCTGTGTTTTGG	-	-	Ddr, intron	intergenic	Ddr		-	0	R1	male	neoplasia
P7	259	novobreak	BND	2L	6273754	2L	12455352	9	1	somatic_tumour	355	6181.6	2L:6273754-12455352	5to5	0.26	0	-	-	GTCTTTGGACGGACCACTTCCTTGGCCCAACAATTATTAGTTACGGTTTTGTTAGTGTTGATTAGTATTGCTTAATTTCATTGATTCCCACAGAAAAATTATATATGTGCAATAG	-	-	Ddr, intron	intergenic	Ddr		-	0	R1	male	neoplasia
P7	266	novobreak	TRA	2L	6469039	X	18063310	3	0	somatic_tumour	364	11594.3	2L:6469039 X:18063310	3to3	0.14	0	CGGGC	-	CCACATGCGAGGCGAGATTCTCGCCGGCGTAGGTGACGAAGGGCGAGATCTCGCAGACTTCGCCATGCACAATGCCACCGGCGCCTTCGATATACTTCTTGTGCAGGCGATGGAGGACCGAGCGGGCGTTGCGATTCTGGGTTCCGCAGACTAGAGTCTCCAGCGCC	GCACAATGCCACCGGCGCCTTCGATATACTTCTTGTGCAGGCGATGGAGGTCCGAGCGGGCGTTGCGATTCTGGGTTCCGCAGACTAGAGTCTCCAGCGCCTAGTCGTTGGG	Alt-EJ	mmy, exon	intergenic	mmy		bp2_rover_Gypsy=2; mh:5; ins:0; tup:0; tdown:0	0	R1	male	neoplasia
P7	269	novobreak	TRA	2L	6567403	3R	19234202	2	1	somatic_tumour	369	12666.8	2L:6567403 3R:19234202	3to3	0.11	0	GTG	-	GGATACTTCCACCCAATTGTAGGCCACTGAAATTGGATAATGACCGTGGTGACATACGTGAGTCATGGCCGTGCGCAACAAGTCCCTGGAGAATGCAGCCG	GGATACTTCCACCCAATTGTAGGCCACTGAAATTGGATAATGACCGTGGTGACATACGTGAGTCATGGCCGTGCGCAACAAGTCCCTGGAGAATGCAGCCG	Alt-EJ	intergenic	unc79, exon_22	unc79		mh:3; ins:0; tup:0; tdown:0	0	R1	male	neoplasia
P7	270	novobreak	TRA	2L	6582343	3R	15642669	3	0	somatic_tumour	370	9060.3	2L:6582343 3R:15642669	5to3	0.08	0	-	-	GGTACAATAAATATAATAAATCAACGAATGACAACCATAAATAAACAAACTTTACCCAAAGCCGAACCAGCACCTGCCTGAATTATCGCAACCTCTTAACTGCTGTGTTTACCTTGACCAGCCCACACGTTTTTCTCTCTACCGGGAATCC	-	-	CG11319, intron	intergenic	CG11319		-	0	R1	male	neoplasia
P7	275	novobreak	TRA	2L	6641134	2R	24855620	4	0	somatic_tumour	376	18214.5	2L:6641134 2R:24855620	3to5	0.15	0	-	-	CTATAATTATCCGCCGCTAATAATATTCAAATACCCCGAACATCGTAACCCACTTCCAGCATCCATGGTGACATGATCATCGACAATTGCCGGCGTCGGCATCAAACACATTGAGCGACATAGACAAATTGTCCGTCTACACAAAGTAAAAAAAAAAAAAAAATTTTAAAG	-	-	CG31635, intron	intergenic	CG31635		-	0	R1	male	neoplasia
P7	281	lumpy	BND	2L	6755669	2L	9204071	6	0	somatic_tumour	1137_1	2448.4	2L:6755669-9204071	5to5	0.16	0.01	GAGATCAAA	-	-	ATGCAAATTTGTTGTGGGCGAAGCAAAATTTATAGGACACAGCTGTTTTCGGGAAAGAGATCAAAAAAGAAAAAAAAAAAAAAAAAACACGTCAACGGATAACTTTCC	Alt-EJ	CG11221, 3UTR	tai, intron	CG11221, tai		mh:9; ins:0; tup:0; tdown:0	0	R1	male	neoplasia
P7	281	novobreak	BND	2L	6755669	2L	9204071	6	0	somatic_tumour	385	2448.4	2L:6755669-9204071	5to5	0.16	0.01	GAGATCAAA	-	GGAAAGTTATCCGTTGACGTGTTTTGTTTTTTTTTTTTCTTTTTTGATCTCTTTCCCGAAAACAGCTGTGTCCTATAAATTTTGCTTCGCCCACAACAAATTTGCAT	ATGCAAATTTGTTGTGGGCGAAGCAAAATTTATAGGACACAGCTGTTTTCGGGAAAGAGATCAAAAAAGAAAAAAAAAAAAAAAAAACACGTCAACGGATAACTTTCC	Alt-EJ	CG11221, 3UTR	tai, intron	CG11221, tai		mh:9; ins:0; tup:0; tdown:0	0	R1	male	neoplasia
P7	284	novobreak	TRA	2L	6896861	3L	21622111	3	0	somatic_tumour	389	14725.2	2L:6896861 3L:21622111	284:284_2069_2070	0.08	0	-	-	TGTCCGGATGCATTGACCAAGGCTATTTAAGGATGCCACGCTCTGATGCGTGGCGCAGTTAAGACCAGAGCCTGACAGCGTAAATGGTTCTTTGGTATAGGTGTGTCC	-	-	Nlg2, exon_1	CG7166, intron	Nlg2, CG7166		-	0	R1	male	neoplasia
P7	285	novobreak	COMPLEX_BND	2L	6904847	2L	17651652	2	1	somatic_tumour	390	10746.8	2L:6904847-17651652	285:285_1933_3048	0.07	0.01	-	-	CAATTGCAGACTAAGCCAGCTGAAGATGATAACATCATCATCATGCAGAGGAGCAGAACAACGACGCCACCGCCGCCCTCAAAGAATCCGCCGTCGAAGAGAAGTATAACTGAAATTGTTCTGCATGTTAAAT	-	-	Nlg2, exon_12	CadN, intron	Nlg2, CadN		-	0	R1	male	neoplasia
P7	285	novobreak	COMPLEX_TRA	3L	15675946	2L	6904318	3	0	somatic_tumour	2818	8771.6	3L:15675946 2L:6904318	1933:285_1933_3048	0.11	0	-	-	AGTCTGACTCATCCCAATCTCAGTGAGGCCCTCAATCTGGCAGTGCTCTACAATCAGCGAAGAAGCAATGCGATGCACGAGAAGCGATCCTACATTAATCTTAACAAATAAAATATATGAAAAGCAAGATATGATAA	-	-	intergenic	Nlg2, exon_10	Nlg2		-	0	R1	male	neoplasia
P7	285	novobreak	COMPLEX_TRA	X	11061683	2L	17652063	3	0	somatic_tumour	4874	6590.4	X:11061683 2L:17652063	3048:285_1933_3048	0.11	0	-	-	GGCTGAAAGCTGGTGGAAAAAATGACGTCGGTAACAAAGTGTTTCAAATTTGTTTACTACAAAAAGTGGATTGCTTTTTGGCCATCTAACAAAGAAAAACAGAAAAAATCCAACTTTCTGGGAACGAAGAAGCCGCAGC	-	-	intergenic	CadN, intron	CadN		-	0	R1	male	neoplasia
P7	291	novobreak	BND	2L	7069280	2L	15036944	2	1	somatic_tumour	399	7967.7	2L:7069280-15036944	3to3	0.08	0.01	-	-	ATTCAATCCTGGTTTTCGACTTGAAAACAGATACTTTACTGCGCCGTTTCAGAATGCTTAGCGATTCGAGTTATGGTGAAACTATATTGAAAGCTTCTCAATTGTATCGCGATCGTCCAGTGAGTC	-	-	CG11289, exon	CIAPIN1, exon_3	CG11289, yellow-c, CIAPIN1		-	0	R1	male	neoplasia
P7	292	novobreak	TRA	2L	7096540	3L	4603018	4	0	somatic_tumour	402	2493.5	2L:7096540 3L:4603018	5to3	0.12	0	TGCGAAC	-	ACTGCACCTGTATGTATCTGTGTATGATTGTATCTGTGCTTGTCTGTATCTGTGTGTGCGAACTTTTCCCTTGATGCATTATTAATAACTCCAGCGCAACAAGGATA	ACTGCACCTGTATGTATCTGTGTATGATTGTATCTGTGCTTGTCTGTATCTGTGTGTGCGAACTTTTCCCTTGATGCATTATTAATAACTCCAGCGCAACAAGGATA	Alt-EJ	intergenic	Src64B, intron	Src64B		mh:7; ins:0; tup:0; tdown:0	0	R1	male	neoplasia
P7	294	novobreak	BND	2L	7116469	2L	12408973	2	1	somatic_tumour	404	5292.5	2L:7116469-12408973	3to3	0.08	0.01	ATTTCCCACTC	-	GGCTACAAGAACTTGACATAATATTTTGATAAATTGTTTTTCATTTCACTTCCATGACATGGAGTGGGAAATGCGGCAACTACAAGGGGAAAAGCGGCAGGGCGGTGAG	CTCACCGCCCTGCCGCTTTTCCCCTTGTAGTTGCCGCATTTCCCACTCCATGTCATGGAAGTGAAATGAAAAACAATTTATCAAAATATTATGTCAAGTTCTTGTAGCC	Alt-EJ	Pvf3, intron	vir-1, intron	Pvf3, vir-1		mh:11; ins:0; tup:0; tdown:0	0	R1	male	neoplasia
P7	301	novobreak	TRA	2L	7331078	X	6085542	3	0	somatic_tumour	412	1245.5	2L:7331078 X:6085542	302:301_302_1734	0.18	0	-	-	TACTTCTACCACTATGACTAATGGGTGCCAAACCTGGCCCAGAGCTGTCCAAGCCGTCACTAATCGGGCTTTGCTCGGGGTATCCTCGGAGGTGGCAGAGCTGGCCGGCGGCGAGGATTGCCAG	-	-	intergenic	Mipp2, intron	raptor, Mipp2		-	0	R1	male	neoplasia
P7	305	novobreak	TRA	2L	7458082	3R	17006857	4	0	somatic_tumour	415	9548.8	2L:7458082 3R:17006857	5to3	0.14	0	CTGAA	-	ATTTATCATTCTGTGGAAAACAAAATAAGTTGTTCCAATTTTCTTTCCACCAATCTGTGCTACGGTTAAGTGCCGCCCTTACCTTATTGACCATCACCAGTCGCATCTCCACCAGATATGTGAAGCAACTGAATTCCGGCCTTTCAGCTGTTCCCCAGAATATCTTCCAGTTGCCATCGGCCAGGTTAGTATTGGAAAAA	GTCGCATCTCCACCAGATATGTGAAGCAACTGAATTCCGGCCTTTCAGCTGTTCCCCAGAATATCTTCCAGTTGCCATCGGCCAGGTTAGTATTGGAAAAA	Alt-EJ	Gr28b, exon_1	Irc, exon_10	Gr28b, Irc		mh:5; ins:0; tup:0; tdown:0	0	R1	male	neoplasia
P7	313	novobreak	TRA	2L	7807464	2R	8157412	3	0	somatic_tumour	427	349.9	2L:7807464 2R:8157412	3to3	0.1	0	GGCAG	-	TATTAGTTGGCAACAAATGCGCCCACGCCGACTTGCACACAAAACCTGACTTGCCATAATTGGATGGCAGGCCAAACGTTTCCTCGACCTTCAAAAATGTGTCCATGTTCAGGA	TATTAGTTGGCAACAAATGCGCCCACGCCGACTTGCACACAAAACCTGACTTGCCATAATTGGATGGCAGGCCAAACGTTTCCTCGACCTTCAAAAATGTGTCCATGTTCAGGA	Alt-EJ	cdc14, intron	CR30374, exon_3	cdc14, CR44068, CR30374		mh:5; ins:0; tup:0; tdown:0	0	R1	male	neoplasia
P7	319	novobreak	TRA	3R	28721607	3L	20665219	3	0	somatic_tumour	4359	8056.4	3R:28721607 3L:20665219	2798:319_2049_2798	0.11	0	-	-	TTTCTATCGAAGGCACCGCCGGGACAGAAACAAGGCCAAAGGACCGGCACCGCAAGCGATTTTCCTGGCCAAAGCGATTTGCAAAAGGCAACAGATTTGTGATTCGTTTCAATAACATGGAATTAAGG	-	-	htt, exon_20	intergenic	htt		bp2_HMS-Beagle_Gypsy=6	0	R1	male	neoplasia
P7	321	novobreak	TRA	2L	8190937	3L	14139352	3	0	somatic_tumour	438	5948.4	2L:8190937 3L:14139352	322:321_322_2626	0.09	0	-	-	CTTTGGCCCCGTGTCTGTCAATCGGCTGACGAACGGGGGCACGGAATCTGACCCTCGTCTTTGTTGGTCGAGTGTTTGATTAGTTAATAGGTCAATAACACTGGGGGTGGAAACC	-	-	CG8475, 3UTR	intergenic	CG8475		bp2_opus_Gypsy=7	0	R1	male	neoplasia
P7	321	novobreak	TRA	3R	20430513	3L	14115937	4	0	somatic_tumour	4006	6314.6	3R:20430513 3L:14115937	2626:321_322_2626	0.15	0	-	-	GTTTTAATTTTATGCTCAACGACTTTCGACCTGTGGGAGCGTTGAAACGGCAACTTAATCACTTTAAGATGATTGTGGTTTCCATTCTTCTGCAAATAAACCTTCTTATTTATCGTATTTC	-	-	Gfrl, intron	Sox21b, intron	Gfrl, Sox21b		-	0	R1	male	neoplasia
P7	324	novobreak	TRA	2L	8299956	3R	7942912	3	0	somatic_tumour	441	357	2L:8299956 3R:7942912	3to3	0.1	0	-	-	TTAGTCTCTTGTCTGATTCTTTGTATAGTCCATTGTGGCTTTAGCTCATTAGGAATCGAATAAAGATATTTTACAACAGATTGGCTGCTTAAGTATGTAATACTTCTTGTTCTAGCGACAATAAACAAAAATTAAATGCAAAGAAGAATACAAAC	GTTTGTATTCTTCTTTGCATTTAATTTTTGTTTATTGTCGCTAGAACAAGAAGTATTACATACTTAAGCAGCCAATCTGTTGTAAAATATCTTTATTCGAT	NHEJ	Btk29A, intron	dsx, intron	Btk29A, dsx		mh:0; ins:0; tup:0; tdown:0	0	R1	male	neoplasia
P7	341	novobreak	TRA	X	12959888	2L	6503252	3	0	somatic_tumour	4903	6456.6	X:12959888 2L:6503252	3068:341_1074_3068	0.1	0	-	-	CTATTCCGTCTCGTATCCCGCCGCTCCGGCAATGCGGGTGTATGGATTTCTTTATAGAAGTAGATATATTCACTAGGCACAAACAAAAGATGTGCACTATTCACACTTAGCATAAAGATAGTAGTTTTCTTTTTTTTGACTAGCTAATTGAAATTGGAGCATGTAGAGC	-	-	CG32642, exon_2	CG31637, intron	CG32642, CG31637		-	0	R1	male	neoplasia
P7	347	novobreak	TRA	2L	8839310	3L	20350987	3	0	somatic_tumour	467	11511.7	2L:8839310 3L:20350987	3to3	0.09	0	-	GATAG,CTGTC	CACAACTACGTGCGGAAGGTCGCCGAGGTGGCCACCCAGCTCTTCATCACGAACGACAAGCCCAACATTGCCGGACTCATCCTGGCTGGTAGTGCGGCAACAAGTGCAATTAGCAACCCTGGTTCGACACAATGAAGCGTGTGACCTGTC	GACAGGTCACACGCTTCATTGTGTCGAACCAGGGTTGCTAATTGCACTTGTTGCCGCACTACCAGCCAGGATGAGTCCGGCAATGTTGGGCTTGTCGTTCGCTATC	FoSTeS	intergenic	eRF1, exon_4	eRF1		mh:0; ins:11; tup:3; tdown:4	0	R1	male	neoplasia
P7	355	novobreak	TRA	2L	9160984	3L	10614528	3	0	somatic_tumour	476	1453.5	2L:9160984 3L:10614528	3to5	0.08	0	-	-	ACACACTTGCACACACTCGGCCAACTTAACATGCACACACTTTGCCAACAATTGTGAAACATTCTCCCAGCGCCCCACTGAGTGTGATCAGGTCAAATCTTTTGTTGTTTTACATTCGGCGGAAAAACGTTTACATAACCTTTAACT	-	-	CG32982, intron	intergenic	CG32982		-	0	R1	male	neoplasia
P7	359	novobreak	TRA	2L	9252716	2R	15410147	3	0	somatic_tumour	481	6157.4	2L:9252716 2R:15410147	3to3	0.09	0	CGAGCAGCTG	-	ATAGGCCAACAAACCTTCGTCATTGCGACTCCCAGTGGCGGAGGGGGCGTGGCCCTCGATGGCGCTGCCACTCATGGACATCGAGGCGAGCAGCTGTAAGCATTTAAATATTTTGACAATTCTTGTTTGTGTTCCGCCTCTCTTTCTTTTTG	GCCCTCGATGGCGCTGCCACTCATGGACATCGAGGCGAGCAGCTGTAAGCATTTAAATATTTTGACAATTCTTGTTTGTGTTCCGCCTCTCTTTCTTTTTG	Alt-EJ	borr, exon_1	CG43729, exon_2	borr, CG43729		mh:10; ins:0; tup:0; tdown:0	0	R1	male	neoplasia
P7	368	novobreak	COMPLEX_TRA	2L	9553073	3R	22593893	3	0	somatic_tumour	493	13040.8	2L:9553073 3R:22593893	368:368_2673	0.1	0	-	-	TCCGATGCATCCGTAAAAATGGGCGTGGGCTTGTGTTCGTGTGTGCGTCCAAGCATTGCCAAAGATGCAACAAATGCAGTTGCAGCACATGCAGCAAGCAG	-	-	jp, exon_7	Efa6, intron	jp, Efa6		bp2_3S18_BEL=5	0	R1	male	neoplasia
P7	368	novobreak	COMPLEX_BND	3R	22214137	3R	22598989	7	0	somatic_tumour	4092	384.9	3R:22214137-22598989	2673:368_2673	0.15	-0.01	-	-	GCTGGCTGTGACTGGAGCTGCTGCTGCTCCTCCACCCTCTGCTGCTCCTCCACCTTCTGCTGCTGCTGCTGTTGCTGCTACTGCTGTTCCCCCACCCGCCGCCCGACAGCTCCCGCAATTTTCCGCATTTCCATCGAGAAGAAAATTAAAAATAGTTTACAAGTGCCGACAGCCCAACATGCGAATAATAAT	-	-	Gld2, exon_1	Efa6, intron	SKIP, Gld2, Efa6		bp2_mdg3_Gypsy/INVADER=3	0	R1	male	neoplasia
P7	397	novobreak	TRA	2L	10232710	2R	25187095	8	0	somatic_tumour	532	14954.4	2L:10232710 2R:25187095	398:397_398_1479_2386	0.27	0	-	-	CTACGATCTTGCCGAGAAGCGATTCTACGAGGGTCCCCAGAAGGTAAAATCTCTAAGCAATCACAGCCATAAGTACTTAAGTTGTTAGCCAGTTGGAGGACTCAAGCACCGAGCCTTAAACTTTCTCAACTGCTGCGCATGTATTACTCAACAAATGGTGTCCTTAGT	-	-	eEF1delta, intron	CG9380, exon_2	eEF1delta, CG9380		-	0	R1	male	neoplasia
P7	400	novobreak	TRA	2L	10272992	3R	22714734	3	0	somatic_tumour	535	12441.7	2L:10272992 3R:22714734	3to5	0.1	0	-	-	TGGAAATCTCATCCAGCTTCCGTTTCTTCTTGCGATACTGCCGCGTTATTTTCGCCAGTCGCATACGCATACTAATGATACCTCGCATTGTCCGCAGTAATGGGATG	-	-	Utx, intron	wge, exon_5	Utx, wge		-	0	R1	male	neoplasia
P7	403	novobreak	TRA	2L	10370395	2R	22650212	3	0	somatic_tumour	541	12279.8	2L:10370395 2R:22650212	5to5	0.09	0	-	-	GTCGGAAACGCTTCCGACCATAAACATAAACAAATCGGTCGATGATCGGTGCGGTCATCGAGGTCGTTAACCGAGAAGTACTTGATGCACCGCAACGGCGGACGACGGG	-	-	rho-5, exon_2	intergenic	rho-5		-	0	R1	male	neoplasia
P7	406	novobreak	TRA	2L	775139	3R	5181428	3	0	somatic_tumour	69	4406.3	2L:775139 3R:5181428	40:40_41_132_406_2358_2359	0.08	0	-	-	TGTAGATACCCAGCTTCTCCTGACCAGCTCCCTTGGCCGCGACGATGGATAAGCCCATGCCGTTGCTGTTCTTGTGTAGCTTAAAAAGCGCGAATTTAGTCGGCAGCCAGCTCATGTGTGTGAGTGTGCG	-	-	intergenic	cno, exon_11	cno		bp1_Dmel\G-element_LINE-like=2	0	R1	male	neoplasia
P7	406	novobreak	TRA	3R	10500610	2R	13698093	3	0	somatic_tumour	3557	3197.5	3R:10500610 2R:13698093	2358:40_41_132_406_2358_2359	0.09	0	-	-	TGCCTTCACTTACGCACACACACCTTCGCCCGCCGTACAACGGTGCGTATGCAACCGCTGATGGAAGTGGAGATGCAGATGGATGTGGCACTGGATGTGGATGTGGATGCGGATGAGCACTGGGAGACGGTACTG	-	-	intergenic	fas, intron	fas		-	0	R1	male	neoplasia
P7	406	novobreak	TRA	3R	10505784	X	18303974	3	0	somatic_tumour	3559	7798.2	3R:10505784 X:18303974	2359:40_41_132_406_2358_2359	0.12	0	-	-	CACCGGGAGGAAGGAGGAAGGAGCAGGTAGTAGGTAGAGTCGGGCGGTGCGGCCGGGCCGCATCTCCGCCACGAAAGTGCGTCCCGTTTCGAGCCCAGGGG	-	-	intergenic	intergenic	-		-	0	R1	male	neoplasia
P7	409	novobreak	TRA	3L	12178302	2R	13922941	3	0	somatic_tumour	2663	1744.6	3L:12178302 2R:13922941	1845:409_1081_1844_1845_2960	0.08	0	-	-	GATCTTAGCTAATTCAGTGGGCAAACCAGCCTAGTCAATCAGATTTAACAGCCAAATTGAAACTTATAGAGATAAATTGAAACTGAAATCAGACGCAGCTGCACCA	-	-	CAH2, intron	shot, intron	CAH2, shot		-	0	R1	male	neoplasia
P7	411	novobreak	TRA	3R	15723838	X	20082047	4	0	somatic_tumour	3794	4358.2	3R:15723838 X:20082047	2507:411_683_2507	0.14	0	-	-	AAAGTCCTCGGGGATCGGAGAATCGGAGAATCGGAGGCACCCTGGCCAATGTCCGAAAGGAATCAACCGGCAGCTGGTTCCAAAAGCCAACAGTTTTGCATATTTCATATTTAGAATTTGATGCGCCACAGCGGGCTGTGCC	-	-	intergenic	intergenic	-		-	0	R1	male	neoplasia
P7	423	novobreak	TRA	2L	11173435	2R	11436869	3	0	somatic_tumour	573	263.4	2L:11173435 2R:11436869	3to5	0.09	0	-	-	TGTTATGATTTTTGGAATTTTGTGAGACCGCCCCCGCATGTGTCAATCTTAGCCTTTGTTTTATTGACTAAGCATACAATCCGTAGGCCTTCACTTCTCAAATAT	-	-	Ca-beta, intron	CG7777, intron	Ca-beta, CG7777		-	0	R1	male	neoplasia
P7	434	novobreak	BND	2L	11430408	2L	16208470	4	0	somatic_tumour	583	4778.1	2L:11430408-16208470	3to3	0.08	0.01	-	-	GCCACATGCCACCCAAACCATGTCACCTCCCATCGAAGGGGTAAGCAACCAAGCAGTAAATCGCGCTGACTGCAATTTATTTAATAAAAAACGCAATGTCGACGACCCAAGCAATTGAAAC	-	-	intergenic	intergenic	-		-	0	R1	male	neoplasia
P7	440	novobreak	TRA	2L	11635382	X	14654037	4	0	somatic_tumour	590	3018.7	2L:11635382 X:14654037	3to3	0.14	0	-	CTGAACAA	GCAAACAGAGGGTCCGAAATTCAGCGAGTTGCTGATCAACCGCCAACAGCAAACAGTCGCAAACGCACTGAACAAAGAGAGAGAGAGAGAGCGGTTTGTTGTTGTTGTGGCAGCGCAGCATCAGCAACATAA	GGGTCCGAAATTCAGCGAGTTGCTGATCAACCGCCAACAGCAAACAGTCGCAAACGCACTGAACAAAGAGAGAGAGAGAGAGCGGTTTGTTGTTGTTGTGG	FoSTeS	intergenic	intergenic	-		mh:0; ins:8; tup:4; tdown:2	0	R1	male	neoplasia
P7	455	novobreak	TRA	2L	11956048	X	15817056	3	0	somatic_tumour	607	3861	2L:11956048 X:15817056	5to3	0.12	0	GAACGA	-	ATAAATGTATCTTTGAGATCTCTGCTGGTTCTAATTGTCCAAGATGACAATGCAGATTGGATTGGTAACGGTAACAGCACGCACACTCCAACAAGAAACAGAAACGAAGAGCAGAGGAACGAGCAGCTGCGTGTTGAGTTTTCGAGGCGGAAAT	CTCCAACAAGAAACAGAAACGAAGAGCAGAGGAACGAGCAGCTGCGTGTTGAGTTTTCGAGGCGGAAATTGAGTTCAAGCGTAGGAAAGTCTGTTTCTAGT	Alt-EJ	CR43314, exon_2	sd, intron	CR43314, sd		mh:6; ins:0; tup:0; tdown:0	0	R1	male	neoplasia
P7	456	novobreak	TRA	2L	12034802	3L	5489988	3	0	somatic_tumour	608	6544.8	2L:12034802 3L:5489988	3to5	0.11	0	-	-	AGGAGCAACCCCACAAAAAAAAAACAGAAAAACTTCACCTACGAAAATATTTCAGAAAGTGGGTGCTCAGTGCGGCCATACTCACGTCAGCGGTGCTGACCCTGCTAACTCCCACTGCAGTGCGACAGGGCGGTCTGTATGCC	AGGAGCAACCCCACAAAAAAAAAAACAGAAAAACTTCACCTACGAAAATATTTCAGAAAGTGGGTGCTCAGTGCGGCCATACTCACGTCAGCGGTGCTGACCC	NHEJ	CG18788, exon_2	intergenic	CG18788		mh:0; ins:0; tup:0; tdown:0	0	R1	male	neoplasia
P7	458	novobreak	TRA	2L	12077864	3L	19491933	3	0	somatic_tumour	610	7414.1	2L:12077864 3L:19491933	3to3	0.16	0	-	-	GGGCAATGGCAGTGACGGCATTCGACTGTCGCCACAAGGCGGAAATGAGCCAACTTGGCTGCCACATGGGGCGCAAAAGACGCCGGCTGACAATATCCGATTGAAATTTTGGTAAATGAAAAATATTCCAATATTTTCTAGATATTGTTTATAAC	-	-	intergenic	intergenic	-		-	0	R1	male	neoplasia
P7	466	novobreak	TRA	2L	12380393	3L	19498719	3	0	somatic_tumour	620	7118.3	2L:12380393 3L:19498719	5to3	0.09	0	-	-	GCTGTAAGTATGTAATTCGCATTTTAGTGCATTTTGATGGCCGGGAATGAAAGCGGGGCATCTGAGCCTCCCAAACATTCAAGGCGGATAGCACATTTGTGATGGTCCAATCG	-	-	bru2, intron	CG9451, exon	bru2, CG9451		bp1_rover_Gypsy=2; bp2_Cr1a_CR1=2	0	R1	male	neoplasia
P7	486	novobreak	TRA	3R	12351025	2L	12910773	9	0	somatic_tumour	3650	559.7	3R:12351025 2L:12910773	2418:486_2418	0.32	0	-	-	TAGTCGGTGATCCTTGCTGAAGGCGGTTGAACTATAGGTCTTAATCAAGACTATATAACTTATGGTTCTCATTGTCAGGTTCTCATCACCAACTTACATATTATTTTTTTTTCGACCGTAGGAAAGTAATCCGTACAGCTTCTCTTTTGCCACATTCATCAAGGGAGCTCCAGAATCTCCCTGAAATGTAAAAT	-	-	CG10041, exon	intergenic	CG10041		bp2_3Cen_mapped_Scaffold_31_D1643_D1653_D1791_3	0	R1	male	neoplasia
P7	496	novobreak	TRA	2L	13256942	3L	10524216	3	0	somatic_tumour	653	2732.7	2L:13256942 3L:10524216	3to5	0.09	0	-	-	GACAGCCATAAACGAGTTGCTGACATCATCGGCGGCTAGCAAACCTGGCCAAGTGGCCACCGTGGCCGGATGGGGAAGTCTTCGGGAGAATGGACCACAGCCTGTC	-	-	CG31728, exon_4	Rbfox1, intron	CG31728, Rbfox1		-	0	R1	male	neoplasia
P7	498	novobreak	TRA	2L	13400090	X	16446231	3	0	somatic_tumour	655	3046.1	2L:13400090 X:16446231	5to5	0.15	0	-	-	CCAAATTGCCCACAAGCAGCTAGTTAAGACTACTCAAGCTTTATGTTTCAGCTCCAGGCCCTTGGTGAGCGATGCCTTGACAGCGTCGATGCCCTCGTAACCGTAGCAGGAGCACTCGATGTCCGCACGGATCTTGAC	-	-	CG7110, intron	eIF-2alpha, exon_1	CG7110, eIF-2alpha		-	0	R1	male	neoplasia
P7	508	novobreak	TRA	3R	23152458	3L	17334887	4	0	somatic_tumour	4129	5817.6	3R:23152458 3L:17334887	2697:508_1971_2697	0.12	0	-	-	ACTCGATACAGCGAAATGAACAGAGTTTAATGAAAATGTTAACCAAGCAACTGGCGAGGACCAGGTCCTCCTTTAAACTGGAACTACACAAATTGCTTGCTTAAAAT	-	-	unk, 3UTR	intergenic	unk		-	0	R1	male	neoplasia
P7	511	novobreak	TRA	2L	13724341	X	14775902	4	0	somatic_tumour	673	1051.6	2L:13724341 X:14775902	5to5	0.25	0	-	GACAG,TGTT	GACAGTTCCAAGTGAAATTAAAAACCGAATTTCCAGTCACACAATGCCCACCCTTTGGAACAAATTGCTTCTACAATCACCGTTCTCTGGCGGGTGATAACCTGTC	AACAGGTTATCACCCGCCAGAGAACGGTGATTGTAGAAGCAATTTGTTCCAAAGGGTGGGCATTGTGTGACTGGAAATTCGGTTTTTAATTTCACTTGGAACTGTC	FoSTeS	intergenic	CG5334, exon	CG5334		mh:0; ins:10; tup:3; tdown:4	0	R1	male	neoplasia
P7	515	novobreak	TANDUP	2L	13879502	2L	14567889	5	0	somatic_tumour	679	688.4	2L:13879502-14567889	3to5	0.1	0.01	-	-	GCAAATGCCCTGCAAAGTGTCGATAATTACCTGTAAAAGTTTGAGCCAAGAGCAACAGTTAACACAGCAGCAGCAACATGTTGGCGGTTAAGAACTTCTTCCTGCCGGAGAGGGCAAAAGCTCCGGAGACTCCACAACGATTCACACGACTGCCAGAGGCGAGCTGTCAACGCCTTTTGGTGCCAGCAAGTTGCAACTGC	-	-	CenG1A, 5UTR	intergenic	CenG1A		-	0	R1	male	neoplasia
P7	518	novobreak	TRA	2L	14071477	X	1911534	3	0	somatic_tumour	687	12159.9	2L:14071477 X:1911534	518:518_1910_2941_3039	0.17	0	-	-	TCTTTAAATTGCTCGGATGCCCAGCTGGAGAAGGCGACTTCATCACCTCCGACCGGGTAATGCTATGGACAGATGAGGGAAAGGGCTACTTGTACAAGCTGCCCGCAAACTGCATTCCCGACAACAAGGAGTTCCACTCGAAGAGTGTGGTCAGGGATGCAC	-	-	nAChRalpha5, intron	Rbcn-3B, exon	nAChRalpha5, mip130, Rbcn-3B		-	0	R1	male	neoplasia
P7	518	novobreak	TRA	3L	14708172	X	1911665	3	0	somatic_tumour	2775	12796.5	3L:14708172 X:1911665	1910:518_1910_2941_3039	0.13	0	-	-	CCCGCAAACTGCATTCCCGACAACAAGGAGTTCCACTCGAAGAGTGTGGTCAGGGATGCACCTCTAACCTTGGTCAAAGTTTTAGCTTGTTTACACAAGAGTGTCAGAATCGGCCAGACAAGTAAACATGAAAGCGAGAGCAAA	-	-	ome, intron	Rbcn-3B, exon	ome, mip130, Rbcn-3B		-	0	R1	male	neoplasia
P7	518	delly	TRA	X	1911425	2L	12860859	4	0	somatic_tumour	BND00001511	10949.4	X:1911425 2L:12860859	2941:518_1910_2941_3039	0.11	0	-	-	AATCCAAGGAGATCCGCTGCCTGAATGCCATCACCATGAATTGCTGCGCCCAGAACACCATTTTTTTTTTTTAAGTGCGTGCGTAGCAAGTGGGGTATTC	-	-	Rbcn-3B, exon	intergenic	mip130, Rbcn-3B		-	0	R1	male	neoplasia
P7	522	novobreak	TRA	2L	14178344	X	1814038	4	0	somatic_tumour	692	12364.3	2L:14178344 X:1814038	523:522_523	0.14	0	ACGAAAC	-	GCATTATAGACAGCTTAACAAATACAATCAATACCTTCACTTTCGTGTTATTCGAACCAGTCTAAAAGAGTTTCGTTTTGCTGTTTGTTTTTTTTTTGGTTTTAGTTAACATATTTA	TAAATATGTTAACTAAAACCAAAAAAAAAAACAAACAGCAAAACGAAACTCTTTTAGACTGGTTCGAATAACACGAAAGTGAAGGTATTGATTGTATTTGTT	Alt-EJ	CG43333, intron	CG42666, intron	CG43333, CG42666		mh:7; ins:0; tup:0; tdown:0	0	R1	male	neoplasia
P7	522	novobreak	TRA	2L	14178344	X	1814038	4	0	somatic_tumour	693	12364.3	2L:14178344 X:1814038	523:522_523	0.14	0	ACGAAAC	-	GCATTATAGACAGCTTAACAAATACAATCAATACCTTCACTTTCGTGTTATTCGAACCAGTCTAAAAGAGTTTCGTTTTGCTGTTTGTTTTTTTTTTTGGTTTTAGTTAACATATTTA	TAAATATGTTAACTAAAACCAAAAAAAAAAACAAACAGCAAAACGAAACTCTTTTAGACTGGTTCGAATAACACGAAAGTGAAGGTATTGATTGTATTTGTT	Alt-EJ	CG43333, intron	CG42666, intron	CG43333, CG42666		mh:7; ins:0; tup:0; tdown:0	0	R1	male	neoplasia
P7	532	novobreak	TRA	2L	14400065	3R	13771599	3	0	somatic_tumour	705	628.5	2L:14400065 3R:13771599	532:532_1890_2374_3121	0.12	0	-	-	GTTTCTGACAATCTCATTAGCTGGGATTCTTTAATACATCAAGACCGTTGAGTTACGAATTGGTTTTGGACCGGGAGAGATCGTCTCGTATACTCGTGTACGGCAAACCGAAATTTCCTTCCTTCAGAC	-	-	elB, intron	CG9297, exon_1	elB, CG9297		-	0	R1	male	neoplasia
P7	532	novobreak	TRA	3R	11087993	X	17037396	3	0	somatic_tumour	3582	5949.4	3R:11087993 X:17037396	2374:532_1890_2374_3121	0.13	0	-	-	TGCTGCTGCTACACGCCCAGTAATTGCCATTGCACTTGTTGTAGATGTAGTCGTTGTAGTCCTTGTCCAACGCCTGTCACGGAAACTTATCCCTCATTGTCCTTGCCCTTCGCCCCGACCCCCCAACCGCCCACTCCATGTCCTTGGCTCG	-	-	intergenic	CG45002, intron	CG45002		-	0	R1	male	neoplasia
P7	532	novobreak	TRA	X	17039927	3R	13773055	3	0	somatic_tumour	5009	3266.9	X:17039927 3R:13773055	3121:532_1890_2374_3121	0.12	0	-	-	CATGTTTGCAAAACAGCAAAGAAAAAGAAAAAATTGAATGATAAATGAGCAACGGCTTGATTTGTTTTCTCACGCTGCTGTTCTGGGCTTTGATTTTGTTTTTTTTCGGTGCCGAGTGCCAAAAACGGGGCCGCAGGGCGTATGATTAATATGCGTGAATTAAGTCAAATCGAATCGAATCAATCAAGACGACAACAACACCAACAAAAACGGAGTGTAGCATGAAAAAG	-	-	CG45002, intron	CG9297, intron	CG45002, CG9297		-	0	R1	male	neoplasia
P7	533	novobreak	TRA	2L	14417213	2R	8193167	9	0	somatic_tumour	706	6224	2L:14417213 2R:8193167	533:533_534_2547	0.23	0	-	-	TATTTATAATTTCGCAATCAGATTCATCCGAAACGTCAAGGCTATTTTCAGTCCAGTCGGCAATACTTGTAGAATGGATTTCATGAGAGTCTCGCAGTTCTCGTCGCCAGTGCCTTGGCTATATCG	-	-	Pburs, exon_1	LRP1, intron	Pburs, LRP1		bp1_roo_BEL=11; bp2_211000022278137_8; bp2_diver2_BEL=2	0	R1	male	neoplasia
P7	536	novobreak	TRA	3R	29825658	X	8015188	4	0	somatic_tumour	4408	21810.5	3R:29825658 X:8015188	2825:536_1238_1239_2825_2826	0.17	0	-	-	GCGTTTGGGTGAACAGCCTCCCTCTGCCTCCGCCCATTTTCGTCTATATATGTACTGGAACACACCTTTCCCCGGATCGGTCATCATCATCATCATAATCATCATCTGTATCGAATGCGACTATCCTAATTAAGCACTATAATTTAT	-	-	neo, 3UTR	Tbh, intron	neo, Tbh		-	0	R1	male	neoplasia
P7	565	novobreak	BND	2L	15560997	2L	19547841	2	1	somatic_tumour	751	3986.8	2L:15560997-19547841	5to5	0.14	0	-	-	GGTTAAATCAGGCATCTTGGGTCAACTTTGGGGCTGCGTAAATTAGCAGCCAGTTTTTCGGCTCTCCAAACTTAAAATATACCGACTAGGAATTTGGAATAATAAAACATTTTGTTCAGC	-	-	kek3, intron	intergenic	kek3		-	0	R1	male	neoplasia
P7	571	novobreak	TRA	3R	18423017	2L	15785953	3	0	somatic_tumour	3920	2637.1	3R:18423017 2L:15785953	2578:571_1274_1275_1581_2578	0.09	0	-	-	CTATAAGAGTTAACTCTCGTAAATTTTCAGATATCAAATGTAATAAAATAACAATCGATGCAGCGACAATTTGCGCACCCACTGCAAGTTCAAGCATCCCATGTACAATCC	-	-	fru, exon	CG18109, exon	fru, CG18109		-	0	R1	male	neoplasia
P7	592	novobreak	TRA	2L	16494892	2R	23582411	3	0	somatic_tumour	783	7087.5	2L:16494892 2R:23582411	5to3	0.09	0	-	-	ATATTAAATATCTTGATTGTTTCGAGAAGCTCTGAGCGGATGTTGTGGCCGACGATTGATAAACTCCAAGTTTTATATCATCGCGAATGGGCGATGGCTAAAGAA	-	-	Tpr2, intron	apt, intron	Tpr2, apt		-	0	R1	male	neoplasia
P7	594	novobreak	DEL	2L	16509529	2L	21146467	5	0	somatic_tumour	787	4636.9	2L:16509529-21146467	5to3	0.13	0	-	-	TATTTATAGAAAACATTAGGCGAATGTGTATTTTGTTAGCGTGAATTAATTTATTCTGTCTGTGTAATGTTTAGGCGTTTTCTTTTTCGATTGGCTTAAGTGTTTCTGTGGAAGGCTCGGGTTTGGGTAACTGCTCTGCAGTTTTCGCTTCCTTCCTCGGTTCGTCCTCAGGCACATTCTCATCGTCGAGTCCATTCCAGGAGGCAGCCACCGAGAGC	-	-	CG5953, 3UTR	del, exon	CG5953, del		-	0	R1	male	neoplasia
P7	598	novobreak	TRA	2L	16567620	3L	25334312	4	0	somatic_tumour	792	8766.7	2L:16567620 3L:25334312	599:598_599	0.18	0	-	-	GTTCTATCTCCTTCTCTGTCACAGCTGCTGCTGTCTCTTACTCTCTGTCTTTCTATCTCCCTCTGTACACCCGGAAGAATATTTGTTTTTAAGCACTAAAGTATCTGAACACGATTTGAAATTATTAAAAAACCACGCCTTAAGTG	-	-	CG42389, intron	CG45782, intron	CG42389, CG45782		bp2_3Cen_mapped_Scaffold_36_D1605_3	0	R1	male	neoplasia
P7	615	novobreak	TRA	2R	13604000	2L	7298204	3	0	somatic_tumour	1488	6305.8	2R:13604000 2L:7298204	1076:615_616_1075_1076	0.09	0	-	-	GTGGTTGGTTGTTCGCTGCATTTCTCATACGCAGTGTGTCCCATCAGCAGTTGTGGCTTCTGCTGCTTTTTGGCATTTTTGTGTACGCATTTCATTTGGTT	-	-	intergenic	intergenic	-		-	0	R1	male	neoplasia
P7	628	novobreak	TRA	2L	17692544	3L	6761859	4	0	somatic_tumour	833	10930.7	2L:17692544 3L:6761859	5to5	0.16	0	T	-	GGCAAATACCCAAGTAAATTCGAGTGCAACAAGGGGCGGGGTCGCTGAACTCCAAGGAGTCACTCTTTTTTACTGGCAATGAAGAAAGGTCAGTGAATAGATGAAAGATTATTGTA	TACAATAATCTTTCATCTATTCACTGACCTTTCTTCATTGCCAGTAAAAAAGAGTGACTCCTTGGAGTTCAGCGACCCCGCCCCTTGTTGCACTCGAATTT	Alt-EJ	CadN, intron	CG32392, intron	CadN, CG32392		mh:1; ins:0; tup:0; tdown:0	0	R1	male	neoplasia
P7	629	novobreak	TRA	2L	17726659	X	21570749	3	0	somatic_tumour	834	3844.1	2L:17726659 X:21570749	3to3	0.13	0	-	-	GACATGTCACACACACCAACACACACAGCCCCCCCTTACAAAGTTCCGATGACTGACAAGCTTTAGCTTTAAGCCAGCCTAATCGATGAAGATTTCCGAGCGGATTTGC	GCAAATCCGCTCGGAAATCTTCATCGATTAGGCTGGCTTAAAGCTAAAGCTTGTCAGTCATCGGAACTTTGTAAGGGGGGGCTGTGTGTGTTGGTGTGTGTGACATGTC	NHEJ	CadN, intron	intergenic	CadN		mh:0; ins:0; tup:0; tdown:0	0	R1	male	neoplasia
P7	641	novobreak	TRA	2L	17918519	3L	22565067	3	0	somatic_tumour	847	4646.5	2L:17918519 3L:22565067	3to3	0.1	0	-	-	GGCACAGATTTACCGACCCCCTTCCACACTATCTGTCCCTTTTATCACTCCTCGCTCCGCCAACTGCCACAATAAATAAACAATGCGAACAAAAGAAAAAGTAAAAAATCAAACTCAGCAATTAGATTATTTCTAAAGAGTAC	-	-	intergenic	intergenic	-		-	0	R1	male	neoplasia
P7	642	novobreak	TRA	2L	17933410	3R	6473122	3	0	somatic_tumour	848	11460.3	2L:17933410 3R:6473122	642:642_853_1843	0.08	0	-	-	AGTTGACAGCGTGGAGCGTGGCAAATATTTAGACCTTAATGAAATGAAAACAAAGTTGGAAAAAAGGTAATGAAACGACGAAGCGAGCAGAAATTCATGCCAAGTCCGCACTTCATGGCAACGCTTTGAG	-	-	intergenic	intergenic	-		-	0	R1	male	neoplasia
P7	646	novobreak	TRA	2L	17981161	3L	4587251	3	0	somatic_tumour	853	13393.9	2L:17981161 3L:4587251	5to3	0.08	0	-	-	CGCTAAGACGCTCTTTAAATTGTTGTCCTCGCTTGGGCACATGCGAATCTCCAAGCCACGGGTGCTTTACGTAGTTTGGCCAAAATAGGCGAGTGAGGGAATCGCAGAGCTGCCAATATTTTATTTTGCGTGCACAAGGGAAACGAGAAAA	CCAAGCCACGGGTGCTTTACGTAGTTTGGCCAAAATAGGCGAGTGAGGGAATCGCAGAGCTGCCAATATTTTATTTTGCGTGCACAAGGGAAACGAGAAAA	NHEJ	btv, exon_5	CG42540, intron	btv, CG42540		mh:0; ins:0; tup:0; tdown:0	0	R1	male	neoplasia
P7	650	novobreak	TRA	2L	18139645	2R	4431052	3	0	somatic_tumour	860	13708.6	2L:18139645 2R:4431052	3to3	0.1	0	-	-	GGTAGCAATTCAGATTGGCCGACATCCGACCAAAGGCGGCTGCCATGCGGTTGGGCAGCCTGCTGAGGTCGACCGGATCTTTACCACAATCCCGCCACGGGA	-	-	Socs36E, exon	Gprk1, intron	Socs36E, Gprk1		-	0	R1	male	neoplasia
P7	656	novobreak	BND	2L	18249668	2L	18349554	3	0	somatic_tumour	866	99.9	2L:18249668-18349554	3to3	0.08	-0.04	GCTCAAG	-	GGATAAAAAGATCAAAAGTCCTTGCACTACGTATAAAAAGCTTCTTTTGGTGATTTCGTTTTGAACCTTGAGCCTAAGCTGTTACCTGCTTTTATTTACTCC	AGAGTAAATAAAAGCAGGTAACAGCTTAGGCTCAAGGTTCAAAACGAAATCACCAAAAGAAGCTTTTTATACGTAGTGCAAGGACTTTTGATCTTTTTATCC	Alt-EJ	CG42750, intron	Fas3, intron	CG42750, Fas3		mh:7; ins:0; tup:0; tdown:0	0	R1	male	neoplasia
P7	672	novobreak	BND	2L	18885742	2L	19598141	4	0	somatic_tumour	884	712.4	2L:18885742-19598141	3to3	0.1	-0.05	GCCA	-	GTTGGCGGGCCCACAAAAAAAAAAAAACAAAAACAGGAACGTAGAAAAGCGCACTCATCATAAAAATAAATAAGCCAACGCGTGCGCGACATTTTCATTGTTAACGCTTTGTTGTTTTAGTT	AAAAAACAAAAACAGGAACGTAGAAAAGCGCACTCATCATAAAAATAAATAAGCCAACGCGTGCGCGACATTTTCATTGTTAACGCTTTGTTGTTTTAGTT	Alt-EJ	intergenic	Lar, intron	Lar		mh:4; ins:0; tup:0; tdown:0	0	R1	male	neoplasia
P7	674	novobreak	TRA	2L	18949106	2R	17122080	4	0	somatic_tumour	886	1827	2L:18949106 2R:17122080	3to3	0.15	0	-	ACCCTAACC	ATACTGGTGTGTCCTCGTTCTTGGCTTTGTTTACTTACAAATTTTTGAAAGATCACCCTAACCCTACAGGAAATCAGCAGGTGTGATATATTGTTTATAACATTTTGGC	ATACTGGTGTGTCCTCGTTCTTGGCTTTGTTTACTTACAAATTTTTGAAAGATCACCCTAACCCTACAGGAAATCAGCAGGTGTGATATATTGTTTATAACATTTTGGC	FoSTeS	CG10428, exon_1	CR45272, exon_1	CG10428, CR45272		mh:0; ins:9; tup:3; tdown:4	0	R1	male	neoplasia
P7	686	novobreak	TRA	2L	19319576	3R	14536681	2	1	somatic_tumour	901	4782.9	2L:19319576 3R:14536681	3to3	0.12	0	-	-	AAGGAACCGAGTGCACATCTGCATATTATTAATGACCGGTAATTACCTAGGCGGAGTCTGAGGTGGGGAATCCCACTTTATGGGATGGAATGGGATGGGTTGGGGTGGTGTGGTTCGTTTTCCTGAGAAATTGCGAACATCACCGCCAGGGGGCGCCTCATGCAATTTCCCGGCTAATGACTGGCCATCCCAGGCAGAAAGTACGTGTTTTCGATGGCAAAATTGAATAACAAACACGCCGCCAGAC	-	-	intergenic	Pde6, intron	Pde6		-	0	R1	male	neoplasia
P7	687	novobreak	TRA	2L	19462745	3L	17190980	3	0	somatic_tumour	904	2271.8	2L:19462745 3L:17190980	687:687_688_1710	0.15	0	-	-	GCATAAAAATGCACCTGTGCACCATGGAATCCTTTGGCCCAAGCAAACACACACATGCCCATGGAGTGGGCCAAAAATTTCCATAGACATAGACGAAAGCGACGGGGGCGGTGGCGAAG	-	-	intergenic	Rbp6, intron	Rbp6		-	0	R1	male	neoplasia
P7	689	novobreak	TRA	2L	19472495	3R	10328915	3	0	somatic_tumour	906	9143.6	2L:19472495 3R:10328915	5to3	0.08	0	-	-	ATTATTGTTTTTTCTTCGCTTCGAGCCGGGTGTTTTCTTTCCGCCGATTCGGCATTTTCATTGTTTTGTTCATTTTCATTCCATTTTTTGTTGGTGCGAGCTCGTGCATTCGGTAGCACAC	-	-	intergenic	Bruce, exon_3	Bruce		-	0	R1	male	neoplasia
P7	691	novobreak	TRA	2L	19515803	2R	15205313	3	0	somatic_tumour	908	4310.5	2L:19515803 2R:15205313	3to5	0.11	0	CGT	-	CCTCTTTACATGTCAGTAATTCTCAGCAGGAGCATGCCATCAACAGCAGCGTCGGAGGAGCACTTCCTCAAGCACTTCTGGCCGAGCAGCGTGGCCTGCTCCTCGTCGCGTGGACACTCGGTGGAGGGTGAGTTGCGAGGATTCTTGTAGACGCGGCCATCGTCGTCAGACTCCAGAGAGTCGTCGTCCTCCTCCCAGTCGTCGTCGTCGTCATCCTGCTGCGGAATCTCCGAGGTCGTCTGG	CCTCTTTACATGTCAGTAATTCTCAGCAGGAGCATGCCATCAACAGCAGCGTCGGAGGAGCACTTCCTCAAGCACTTCTGGCCGAGCAGCGTGGCCTGCTC	Alt-EJ	Hasp, exon_3	Ir51a, exon_1	Hasp, Ir51a		mh:3; ins:0; tup:0; tdown:0	0	R1	male	neoplasia
P7	693	novobreak	TRA	2L	19628390	2R	23232683	3	0	somatic_tumour	911	3604.3	2L:19628390 2R:23232683	5to3	0.11	0	-	-	GTGTGGGACTTAATCCGAACAAATATTGTGTTTCCTTTCGCTTCGAGGGGAATCTGTAGCCAGGCGGCATTTTCAATTTCGCTGAATTGCTCAAAATTAGGAGTCTCACAAAAACACAACTACCTTTCTCCAGGGCACAGACGACC	-	-	CG46244, intron	CG3092, 5UTR	Lar, CG46244, CG3092		-	0	R1	male	neoplasia
P7	698	novobreak	TRA	2L	19792664	3L	12384685	5	0	somatic_tumour	916	7408	2L:19792664 3L:12384685	5to3	0.17	0	T	AGACAG,CTGTCT	AGACAGGGGTCGATCACGTGGCCGACTACAAGCCTCCCAAGGAAAACGAGAAGATGGACGAGGAAACCCTGCTTACATAAATAAGTAGACAGCGAGTGGGGCTGTCT	AGACAGGGGTCGATCACGTGGCCGACTACAAGCCTCCCAAGGAAAACGAGAAGATGGACGAGGAAACCCTGCTTACATAAATAAGTAGACAGCGAGTGGGGCTGTCT	FoSTeS	CG10466, exon	Ncc69, intron	CG10466, Ncc69		mh:1; ins:13; tup:3; tdown:6	0	R1	male	neoplasia
P7	699	novobreak	TRA	2L	19811204	X	10391682	3	0	somatic_tumour	917	9419.5	2L:19811204 X:10391682	5to3	0.12	0	-	-	CATTAGACGAATTAAACTTAATGTTAACTCCCATTTAGCCTACTAGCTGAATCAATAGAATGGAGCAATAAGTTGGTAATTTCATTTCTTGATGAATGCCAGACGTTGCTACTTGTTTAATTATGT	CATTAGACGAATTAAACTTAATGTTAACTCCCATTTAGCCTACTAGCTGAATCAATAGAATGGAGCAATAAGTTGGTAATTTCATTTCTTGATGAATGCCA	NHEJ	sick, intron	flw, intron	sick, flw		mh:0; ins:0; tup:0; tdown:0	0	R1	male	neoplasia
P7	701	novobreak	TRA	2L	16179327	2R	11318535	3	0	somatic_tumour	771	4860.8	2L:16179327 2R:11318535	582:582_701_2850	0.09	0	-	-	AAGTAATGATGCATTAAAATCACTTGTAAGTTCAAACTCATAGTTGAAGGTTACTTGTGGTCTGCGTGTCATTGATTTCTCTAGTGTCCAGGTAAACGATAATCCATATAACTACTCTAACCCAGTAGTTGTGATACTAATTACTTCTGG	-	-	Ca-alpha1D, exon_19	nompA, intron	Ca-alpha1D, nompA		-	0	R1	male	neoplasia
P7	704	novobreak	TRA	3L	3085633	2R	14153587	3	0	somatic_tumour	2184	11068	3L:3085633 2R:14153587	1535:703_704_1535_2107_2291	0.09	0	-	-	TTGCCATTAGTGGCGCTCCACCGAATCCCGCCGCAGCTCCGTTCGTCAGCAGCAAAAATGAGGAGAGCGATGACGATGAGAAGGTGAAGGCGAAACCGGAGAAGCATTCCGAAACGCACAAAAAAACCGATATGAGCGATGTGGATG	-	-	CG11486, exon_6	pea, exon_1	CG11486, pea		bp1_Dmel\F-element_LINE-like=3	0	R1	male	neoplasia
P7	704	novobreak	TRA	3L	22957247	3R	8474285	4	2	somatic_tumour	3097	14483	3L:22957247 3R:8474285	2107:703_704_1535_2107_2291	0.23	0	-	-	ACATCGGTGTTCAGGGCAATTTGGAAGTCCTTCTGAAGGATCGTTGAGTTCGTTGAGAAAATGAGCTGAGTTCAGGCAAAAAAAAACGAAGAACAAGAAGCGGAGCCAACTGGAAATGGAAAACAAAAAGTGAGCAGT	-	-	intergenic	CG45263, intron	CG45263		-	0	R1	male	neoplasia
P7	710	novobreak	COMPLEX_TRA	2L	17252110	2R	24133346	3	0	somatic_tumour	815	6881.2	2L:17252110 2R:24133346	613:612_613_1400_1401_1738_2479_2584	0.12	0	-	-	AACCAGTTTTCCCACGATTTGATGTGATTGTGCCATTGGTAAGCCCACGTTCTCCACACAATTCCCCTTTTCCAATCGCTCGATGATTGTCATCGTAGGTGTGACTAATTGTTGG	-	-	beat-IIIc, intron	tamo, exon_1	beat-IIIc, tamo		-	0	R1	male	neoplasia
P7	710	novobreak	TRA	2L	20424190	2R	24129750	3	0	somatic_tumour	933	3705.6	2L:20424190 2R:24129750	3to3	0.11	0	GCG	-	GGAGGTGGGTGGTGGATGGGCGGGATAGTGAGGATGGGAAGGAGGAGCTCCAGACAGGAAAAGGGCTTGGCTCGCATTAGGGTGACAGCGGGAGTGACGGCAGCGGGATACGTCTGCACTTGGAAGGACATCCTACAGTTCCGCGAGCGTTACGTGG	GGAAAAGGGCTTGGCTCGCATTAGGGTGACAGCGGGAGTGACGGCAGCGGGATACGTCTGCACTTGGAAGGACATCCTACAGTTCCGCGAGCGTTACGTGG	Alt-EJ	CG15130, intron	tamo, exon_4	CG15130, tamo		mh:3; ins:0; tup:0; tdown:0	0	R1	male	neoplasia
P7	710	novobreak	COMPLEX_TRA	2R	24126253	3R	17871707	6	0	somatic_tumour	1968	6254.5	2R:24126253 3R:17871707	1400:612_613_1400_1401_1738_2479_2584	0.22	0	-	-	AGACAGGAACAAGACGTTCCCGAGCGCCAAGCGGATGAGACAGCGAGCTGGTAACAAAGCGACAATATGAATACTATCTAATGTATGATACGAATGAATACTATCCA	-	-	CG43776, exon_1	tinc, 3UTR	CG43775, CG43777, CG43776, tinc		-	0	R1	male	neoplasia
P7	710	novobreak	COMPLEX_TRA	2R	24128278	2L	11977523	3	0	somatic_tumour	1969	12150.8	2R:24128278 2L:11977523	1401:612_613_1400_1401_1738_2479_2584	0.11	0	-	-	GTCTAAGCATTAAATCAACCAGCAGCTGTAAAATTACAGCCGTTCGTTATGGACAGCGAGCCTAGGTCCAAGCTCTGCACCAGCAAGTCCTCGCGGTCACCCAGGTC	-	-	tamo, exon	intergenic	tamo		-	0	R1	male	neoplasia
P7	711	novobreak	TRA	2L	20495067	3L	5238975	5	0	somatic_tumour	935	15256.1	2L:20495067 3L:5238975	3to5	0.22	0	A	-	AACCGAATCAATGTGCAACGGGAAAAGTTTTAGGCCAAAAACTTGGAAACCCTTTTACCCTAACCGAAGGGCATTCGAAACCACCAAATCGGAATATATATTTTGTATAAATAGAAC	AACGGGAAAAGTTTTAGGCCAAAAACTTGGAAACCCTTTTACCCTAACCGAAGGGCATTCGAAACCACCAAATCGGAATATATATTTTGTATAAATAGAAC	Alt-EJ	CG34007, 5UTR	shep, intron	CG34007, shep		bp2_Dmel\1731_Copia=4; mh:1; ins:0; tup:0; tdown:0	0	R1	male	neoplasia
P7	715	novobreak	TRA	2L	20674142	3R	26004104	6	0	somatic_tumour	943	5330	2L:20674142 3R:26004104	716:715_716_2086_2746_2878	0.28	0	-	-	GCCCCCGGCAATGGCCAACATTGCGGCACTTAGTCAATCTTGGAGTGAACTGATCGCCTTTCAACTGGTCCATCGCAAAATGTTTAGCTGGCGCTTTGCTTTTGTTGCCTATAAATAGAAC	-	-	CG31678, intron	intergenic	CG31678		bp2_roo_BEL=3	0	R1	male	neoplasia
P7	719	novobreak	TRA	2L	20828628	2R	11873809	7	0	somatic_tumour	949	8954.8	2L:20828628 2R:11873809	3to3	0.32	0	-	-	GTATTGAAACGAACCACAGGCGCATGAGCCGGCAGTCGACGGATGCGAGAGATGACCAGCTTGATGTCCGCAAGACCTGCGTGCTCAGGATACTGTTCCAGTTGTTCCAGCACACGCTTCTCTATCCGCTCCATGACGGAAGAAGAAAACGTTTTCATTGCATACAAGTATATGTC	CCTGCGTGCTCAGGATACTGTTCCAGTTGTTCCAGCACACGCTTCTCTATCCGCTCCATGACGGAAGAAGAAAACGTTTTCATTGCATACAAGTATATGTC	NHEJ	intergenic	CG13185, exon_8	CG13185		mh:0; ins:0; tup:0; tdown:0	0	R1	male	neoplasia
P7	726	novobreak	TRA	2R	19019261	3R	28186278	3	0	somatic_tumour	1741	9167	2R:19019261 3R:28186278	1247:726_1247_2787	0.09	0	-	-	CAGGAAATATGTTCGGAAGCCGTAGCAGGAAAAACGGAATCCGCAAAACTTTTGCCAGCAAGTTTGAGTTTTTTCTTCCGCTCTGCCGTTCGTGCTTGGCCCTG	-	-	intergenic	CG34354, intron	CG34354		-	0	R1	male	neoplasia
P7	726	novobreak	TRA	3R	28188345	X	15489595	3	0	somatic_tumour	4340	12698.8	3R:28188345 X:15489595	2787:726_1247_2787	0.16	0	-	-	CTTATCAATAATTTATTTATAAGCTTCACCTCAGAACACATGTTGTCAGTATGCCATGTTGGCCTCAACAGCCTCCGTGTCTTGCCGTCGCTTTCCGTTTCGTATTTTGTGTTTTATGGCCCTCGTCCCCATCTCCATCCCCATTCCCATTCCC	-	-	CG34354, intron	Gmap, intron	CG34354, Gmap		-	0	R1	male	neoplasia
P7	741	novobreak	TRA	2L	21740345	3L	10584553	4	0	somatic_tumour	983	11155.8	2L:21740345 3L:10584553	5to3	0.21	0	-	-	CGTTATGTACAAGACAAGGTGTTATTTTCTGTATACGAAATGGATAGTGCACAGCAGTGTATTATAATATTTACTTATATATCAAGAGAGAAAACTAACCGCATGCGTTTTATGTTCTTTT	-	-	step, 3UTR	Rbfox1, intron	step, Rbfox1		-	0	R1	male	neoplasia
P7	747	novobreak	TRA	2L	22041503	X	15476281	3	0	somatic_tumour	997	6565.2	2L:22041503 X:15476281	5to5	0.1	0	TGATGG	-	GTTAGCCATCGTCACATTTTTTTTGCCGGACCAACCTGCTGAATTGATGGTCGGCGTTGGAAGAAGTGGAGCACGCTTGTTCACCTCCGGCTCATTCTGTGTGTAGTAGGGATCGTTGTCCATGTTGTTCATGCCGAACGATATTTCTAGGCTTTTAGGC	CTGTTAGCCATCGTCACATTTTTTTTGCCGGACCAACCTGCTGAATTGATGGTCGGCGTTGGAAGAAGTGGAGCACGCTTGTTCACCTCCGGCTCATTCTGTG	Alt-EJ	CG31601, exon	CG6324, intron	CG31601, CG6324		mh:6; ins:0; tup:0; tdown:0	0	R1	male	neoplasia
P7	761	novobreak	TRA	2L	22997150	X	22671759	3	0	somatic_tumour	1020	325.4	2L:22997150 X:22671759	3to5	0.19	0	TCTAC	-	TCAACTTAATAGCTCAAATCAATAAAATAATGAAAACTCAACAGAAGATCTACTGGAGTGCAGTTCTTTCATGTTTAAAAGATATTGGCTTAGTTCAACTA	TCAACTTAATAGCTCAAATCAATAAAATAATGAAAACTCAACAGAAGATCTACTGGAGTGCAGTTCTTTCATGTTTAAAAGATATTGGCTTAGTTCAACTA	Alt-EJ	intergenic	CR44997, ncRNA	CR44997		mh:5; ins:0; tup:0; tdown:0	0	R1	male	neoplasia
P7	764	novobreak	TRA	2R	335228	2L	3069253	3	0	somatic_tumour	1024	2734	2R:335228 2L:3069253	3to3	0.1	0	-	-	GTCTTAGATCTTGCGATCTTGAAGCGCTTCCCACGCCGAAGGGAACCCCTCATTCGTAAGAGAATCCGAAGGGAAGTACTTTTTTAAACGGGCGCGGACGAGGATCGAAGCCACACAC	GTGTGTGGCTTCGATCCTCGTCCGCGCCCGTTTAAAAAAGTACTTCCCTTCGGATTCTCTTACGAATGAGGGGTTCCCTTCGGCGTGGGAAGCGCTTCAAG	NHEJ	CG45781, intron	toc, 3UTR	CG45781, toc		mh:0; ins:0; tup:0; tdown:0	0	R1	male	neoplasia
P7	789	novobreak	TRA	2R	3524816	X	4602283	5	0	somatic_tumour	1078	1077.5	2R:3524816 X:4602283	5to3	0.22	0	CTGG	-	GGAATGAGAGTCAGAATTTCGTTGTTGATTAACGAATCGAAATTCGCCACTGGTTGCCTTGGCCGATTCTTCACTGGTACATAGAGCCCCCGTTTATATACC	GGAATGAGAGTCAGAATTTCGTTGTTGATTAACGAATCGAAATTCGCCACTGGTTGCCTTGGCCGATTCTTCACTGGTACATAGAGCCCCCGTTTATATACC	Alt-EJ	CR41501, exon_1	CR32773, ncRNA	CR41501, CR32773		mh:4; ins:0; tup:0; tdown:0	0	R1	male	neoplasia
P7	793	novobreak	TRA	3R	14400705	2R	12544913	7	0	somatic_tumour	3734	1855.8	3R:14400705 2R:12544913	2467:793_1656_2467	0.18	0	-	-	TCCATGGATCAATTTGAAAGTTTAACAACTGGCCATTAGCACTGGAGCGAACTATTTCTCATTCTCATTTCCATCGTCGTTCTCATTTCGCTGTGAGCCGGAGCGAATATGGGGGGCACCTGTCCAGGTTTCCTTCCATTTTCCACTGTCTTTGCAGTTATTTAT	-	-	cv-c, intron	fra, intron	cv-c, fra		bp2_Dmel\F-element_LINE-like=7	0	R1	male	neoplasia
P7	817	novobreak	TRA	2R	5808875	X	15879182	3	0	somatic_tumour	1123	10070.3	2R:5808875 X:15879182	817:817_1854	0.18	0	-	-	TCTCCGGGCTTTGTTTATTCTGGTGGTAGTAGATTTCCCACGCGATACGAACGTGCATGGCATTCCAGCGACCCCAGGAACTGGCTGGACGTGGGTGGTGTCGAGAAGAAAGTGAAGGGGAAGGGG	-	-	dpr12, intron	tay, exon_12	dpr12, tay		-	0	R1	male	neoplasia
P7	820	novobreak	TRA	2R	5894879	2L	2397528	5	0	somatic_tumour	1128	3497.4	2R:5894879 2L:2397528	820:820_821_1778	0.16	0	-	-	AATTAGCATATGCCTCCATTTAGGACTCAACTCTTTGTCCGTCGTGCAACAAGAACGGGAGCACAAAAAGTCAACGGCAGCAGCGGTAACAGCATCGGACTAGCAACACCAGCAAGTGCAGAAGAAACACGTACACACGCACACAGTGAATT	-	-	CG43366, intron	VGlut, intron	CG43366, VGlut		-	0	R1	male	neoplasia
P7	822	novobreak	TRA	3L	6324285	4	729789	4	0	somatic_tumour	2361	5594.5	3L:6324285 4:729789	1646:822_1646_1671_2617_2618_2887_2888	0.1	0	-	-	AATCTAGTATACCAGATTTCACTCTACGAGTAACGGGTACAGACAGTCGGTCCGGATTCGGTGGCCGGGCCACTTAATCATCGAAGTCGAACCAAGCAGGACAAATGCCATGCACGACTTCATTATTAGGCAGCCCCATATGCACATCATCATCGCCGCTGAATCGTTGCCATGGACTCGTG	-	-	intergenic	bt, intron	bt		-	0	R1	male	neoplasia
P7	824	novobreak	TRA	2R	5992659	3R	13813479	3	0	somatic_tumour	1133	7820.8	2R:5992659 3R:13813479	5to3	0.13	0	-	-	CTCCAAGCGGAGACATTTAGAAACAAATAATTTGATTTCCAGTGACGCGACAGTGCTGAGTTATTTTGGTTACGTGAACAAATTAATACAACCTGACATTTTGTCAGTAACAGCGACGAGTTAATTGTTTTCAACTCCTCGGTTTTGTCATTCAAGTATTTTTGGTCAATACACGGCATACGAA	-	-	Src42A, intron	tal-2A, 5UTR	Src42A, tal-3A, tal-AA, tal-1A, tal-2A		-	0	R1	male	neoplasia
P7	842	novobreak	COMPLEX_TRA	2R	6618618	3L	4022987	3	0	somatic_tumour	1162	2595.6	2R:6618618 3L:4022987	842:756_757_842_1570_2251	0.08	0	-	-	AACAAGATCACCTTGTACCTGTGTGCGCCAGATTAGCACACTCACCAACGGTGCCCAGGCCATCGAGTTCCAGGGGCAGTGCATGATGCGACGCCGCAATAGCC	-	-	jing, exon_6	CG11594, 3UTR	jing, Mul1, CG11594		-	0	R1	male	neoplasia
P7	842	novobreak	COMPLEX_TRA	3R	7005933	2R	7850976	3	0	somatic_tumour	3384	845	3R:7005933 2R:7850976	2251:756_757_842_1570_2251	0.11	0	-	-	CCTTCACCTTGCTCTCTTCGGTTTCTATTCCATGGCAGATACTTGACGACATCCTTCAGCGGGACCTTGAGTGTCAGCGGATCGAAATGGGAGAGTTTTCGCGCGAGGAGCTTAATGTCAGCTGCAAATGAAAGGGT	-	-	intergenic	Dgk, exon_8	Dgk		bp2_Cr1a_CR1=5	0	R1	male	neoplasia
P7	851	novobreak	TRA	2R	6855417	2L	911647	7	0	somatic_tumour	1177	5943.8	2R:6855417 2L:911647	5to5	0.21	0	-	-	CCTTGCAAACACTTTTTCACGCTTGATTAATTTTGGTTCGGCAGTCGCTAGGCATCCGGAACGGAAGTGGAGCACTCAGCGGCAGCGGAAGAGCCACAACTTGAGCCATTTGTCAGCTGGTGGCACTTGGCTGGAGCCACGGTCTGGTAT	-	-	intergenic	intergenic	-		-	0	R1	male	neoplasia
P7	861	novobreak	TRA	2R	7288520	2L	7256491	3	0	somatic_tumour	1196	32	2R:7288520 2L:7256491	862:861_862	0.08	0	-	-	GAGACAGCTTCCAGCATCACTGAGTCAGCGAATAGCCGACTCGATGACACCTGTCGCATTGATCGCTGGTTTGGCGCCTTGCGAATGGCCTCGTTGTACTTCTGTCTC	-	-	pwn, intron	Wnt4, exon_3	pwn, Wnt4		-	0	R1	male	neoplasia
P7	864	novobreak	TRA	2R	7317301	X	15748502	3	0	somatic_tumour	1198	8431.2	2R:7317301 X:15748502	3to3	0.11	0	-	GGAAGTGAAAGGTT	TGATGATGATGAACGAATCTTGGGCAACCTCTGCGAATCTGGACCTGCAGGTGTCAGTGTGAGTAGCCAACGGTATTGGAATGGCCAAGCGGAAGTGAAAGGTTATCGGCAAAGGCCTGCACTGCCAGGCGGGACT	AATCTGGACCTGCAGGTGTCACTGTGAGTAGCCAACGGTATTGGAATGGCCAAGCGGAAGTGAAAGGTTATCGGCAAAGGCCTGCACTGCCAGGCGGGACT	FoSTeS	intergenic	Tcp-1zeta, exon	Tcp-1zeta		mh:0; ins:14; tup:4; tdown:5	0	R1	male	neoplasia
P7	866	novobreak	TRA	2R	7358331	X	15895290	1	2	somatic_tumour	1200	8537	2R:7358331 X:15895290	866:866_3104	0.16	0	-	-	ACCAAGCTGGATCTGATGGACGAGGGCACCGATGCACGCGACATTCTGGAGAATAAGCTGCTTCCGCTGCGACGTGGCTTCGGTTCCTCCAAAGCTGAATCTCTTGGAAAGAGTTCGAACAATGGAGGTGTCTGTGGGCACCAAATACGCC	-	-	Dscam1, exon_6	shi, exon_4	Dscam1, shi		-	0	R1	male	neoplasia
P7	876	novobreak	BND	2R	7680308	2R	15693666	3	0	somatic_tumour	1219	8013.4	2R:7680308-15693666	3to3	0.06	0	CCA	-	TCGATTTCGATGGAGTTAAACGCTACCTGCAGCTGGGCATCGTGAGCTATGGAATATCTCAACCTTGTAAGTAGTTTTTGTCTTGTTCTTAAGTCTATCTA	TAGATAGACTTAAGAACAAGACAAAAACTACTTACAAGGTTGAGATATTCCATAGCTCACGATGCCCAGCTGCAGGTAGCGTTTAACTCCATCGAAATCGA	Alt-EJ	LRR, exon_16	CG30087, exon	LRR, CR44372, CG30087		mh:3; ins:0; tup:0; tdown:0	0	R1	male	neoplasia
P7	894	novobreak	BND	2R	8342068	2R	23836897	2	1	somatic_tumour	1251	15494.8	2R:8342068-23836897	5to5	0.07	0	-	-	ATCTAGGGGTTACGAGGAGGCCTGGGAACGGGCGGCAGAATCAAAAGTCGCAAGGGGCTACTGCAACAGCAACGCCTACGAAAACTGCCTTGAATCAGAAGACGATTGTCCCTTCAGCGGGAAGTGG	-	-	pdm3, intron	CG5549, exon	pdm3, CG5549		bp2_gypsy6_Gypsy=5	0	R1	male	neoplasia
P7	899	novobreak	TRA	2R	8397888	3L	7531805	3	0	somatic_tumour	1256	866.1	2R:8397888 3L:7531805	3to5	0.09	0	-	T	GTCGAGAACCACATTACTCTAAATTCTTCTCAAAGAACTTTCTTCGCTTTTGCAACTAAATCGATAACAATTTGATTTCCCACACCTGGGCCATCTGGTAGAAGATGAAGAACAGGCCGAAGAACTTGACGGTGTTCACATCCTTACGCGACTTGTTGCCCCGCACCTGGG	ATTACTCTAAATTCTTCTCAAAGAACTTTCTTCGCTTTTGCAACTAAATCGATAACAATTTGATTTCCCACACCTGGGCCATCTGGTAGAAGATGAAGAAC	NHEJ	CG2121, exon_3	lqf, intron	CG2121, lqf		bp2_Juan_Jockey=7; mh:0; ins:1; tup:0; tdown:0	0	R1	male	neoplasia
P7	912	novobreak	BND	2R	8694440	2R	20438390	2	1	somatic_tumour	1270	11744	2R:8694440-20438390	3to3	0.08	0	TCGCC	-	GTGCGGGCCACATTTCATTGAACGAAATGAAAAAATAATTGAAATATTTGCCAATCAGTAGAGCGAATATGGGCAGAGAGCACAGATAAGGCGACTGGGATCTGAACAGCCTGAACGAGCCGTATCCGCACCAGGGCAGCCGTATTAAGG	CCTTAATACGGCTGCCCTGGTGCGGATACGGCTCGTTCAGGCTGTTCAGATCCCAGTCGCCTTATCTGTGCTCTCTGCCCATATTCGCTCTACTGATTGGC	Alt-EJ	CG8586, exon	CG12484, intron	CG8586, CG12484		mh:5; ins:0; tup:0; tdown:0	0	R1	male	neoplasia
P7	915	novobreak	TRA	3L	1264570	3R	26637981	3	0	somatic_tumour	2095	25373.4	3L:1264570 3R:26637981	1473:915_916_917_1473	0.13	0	-	-	CTCTTGGGCTGAGTAATTAATTATTCATAATAGCAGGCTATAGATAAAATCTTAGTAATCCACCTGCTGGGGTTTAAAATCAGATATCTGTGGTATCCCACCATTTATCTTCCCATCACTTCTACGTGATCTCCGACAAACATCGCGTATACGCCATGTGTGACCGTAAGGTAACAAACGAACCACCATTCGCTGAATGAAAAGC	-	-	tfc, intron	CR46233, exon_2	tfc, CR46233		-	0	R1	male	neoplasia
P7	918	novobreak	BND	2R	8853032	2R	13338036	2	1	somatic_tumour	1279	4485	2R:8853032-13338036	3to3	0.1	0	-	-	CAGAATCACCATTCATTCAGCAGCATTCAGCATATGCAAATTTTCTCCGTTCTCTATTCCTCACGCTTTCATCGTTTTCGGTTTCTGACGTATGAATGCTGATGTCAAGCTGCCCTCCTGCTGCCGGCTAATTAGTAAAACTCTCTGCGAA	-	-	sns, 3UTR	CR44206, ncRNA	sns, CR44206		-	0	R1	male	neoplasia
P7	924	novobreak	TRA	2L	2138379	2R	5957839	10	0	somatic_tumour	132	3819.5	2L:2138379 2R:5957839	86:57_58_86_924	0.25	0	-	-	TACCCGACTCAGCCGCTTCTCTGACTTCCAACCTTCAGTTACCTGTGCAGCCCAGTTTAGCCATAAGAAACACCACCACCCACGAAATACGCAATGGCAAAGCCAAAAGTCGGCGAATCGCTTCAGGAGCAATCATTAACGTTCTCAGAGGCGC	-	-	tho2, intron	CG7882, 5UTR	tho2, CR46269, CG7882		bp2_rDNA_2	0	R1	male	neoplasia
P7	931	novobreak	TRA	2R	9254537	3R	15261644	3	0	somatic_tumour	1298	6007.1	2R:9254537 3R:15261644	5to5	0.13	0	-	-	TTACAGTCCCCATTCCCTGGTGACGATGAGGAGGAAGTATTCGATTCAATTGTCAACGCTGCCATAGCCGCTACTATTGCTTGGACTCAGTGAGGTCTGACTGGTGCTTCGCCGGGTGGTGCGTCTATCTACACTGGAGG	-	-	Pkn, exon_8	Su(var)3-9, exon	Pkn, eIF-2gamma, Su(var)3-9		-	0	R1	male	neoplasia
P7	944	novobreak	TRA	2R	9806107	3R	14331603	3	0	somatic_tumour	1320	4525.5	2R:9806107 3R:14331603	3to3	0.16	0	-	-	ATTTTTCCTCAAACTCCAAACGGGCGCAATGATGAAATGACAGGCGCACGTCAAAAGGCAAAAATCGAACCCCCCCCCCTCCTTCTCCTGCGAAGTGGAGTCCTGCGACAAGTGTCGCTATCTCGGAAC	-	-	CG1688, intron	NK7.1, intron	CG1688, NK7.1		-	0	R1	male	neoplasia
P7	947	novobreak	BND	2R	9920812	2R	20076023	3	0	somatic_tumour	1324	10155.2	2R:9920812-20076023	3to3	0.08	0.01	-	-	CAACTAGATCGATGTAAATCAAAATTCCTGCCAATGGCAAATTAATTAGCATAGAAATCATATTAAAAATGAATTCACTTCTCTAATTACATTTTCGAACCGCATAAATATTTGAGCATGAGCAGTAA	-	-	Mef2, intron	intergenic	Mef2		-	0	R1	male	neoplasia
P7	952	novobreak	TRA	2R	9980635	X	18334791	3	0	somatic_tumour	1329	8354.2	2R:9980635 X:18334791	3to3	0.12	0	-	-	GTTTATTTTTATGTTTTTCTTTTTGTTATTCGGCAATTTACAACTAAAAAGTTGCAAGCGGATGTGTGCGTGTGTGTGTGTGTGTGTGGATCGCGGGCTTACGCCTCAGTCTTGTAGGGCTTGAAGAG	-	-	eve, 3UTR	CG6123, intron	eve, CG6123		-	0	R1	male	neoplasia
P7	961	novobreak	TRA	3L	866729	2L	9983336	3	0	somatic_tumour	2072	9116.6	3L:866729 2L:9983336	1459:959_960_961_1459_3131	0.08	0	-	-	TCGCAACAGTGACGAAATTTCTGAGGCCTCCTCGCTTTCTTCGAGCCCCTCTTTTCTTGTGGCCGGGCAAAGAAGTCGTCTGCGTGCATATATTTTCGCGACTTTAAGTGTACAAAGGCCACTTGTCATCGTCTTGGCAGCCCTTTGAACT	-	-	CG12502, exon_2	intergenic	CG12502		-	0	R1	male	neoplasia
P7	967	novobreak	TRA	2R	10243407	X	20347986	3	0	somatic_tumour	1348	10104.6	2R:10243407 X:20347986	3to3	0.11	0	-	-	GAGCCATTGTCATATGCCGTCAAAGCTGTCAGCAGCTGCATAATTTCAATTATCGACTCGAGCTATCGACTCCGAGCTCCACTGGGCCACTCCGGAATTCTCGTGCTGCAGATACAGCGGCTCCACAT	-	-	Hdc, exon_5	intergenic	Hdc		bp1_copia_Copia=2	0	R1	male	neoplasia
P7	973	novobreak	TRA	2R	10428179	2L	10871405	3	0	somatic_tumour	1356	443.2	2R:10428179 2L:10871405	5to3	0.08	0	-	-	CTCCATATTTGTGTGAACCTCAAGAGGGGCCTTAAAAAAACCTGTTTGGGGCGGGCATTTTCCGGGCGGTAATATAAGCACAACTGATGGTTTGAATGGAGAAAATTGCACAGCGCAAATGGCCGATAGTCGTGGGTGGATAAAGTCGTACGAG	-	-	intergenic	intergenic	-		-	0	R1	male	neoplasia
P7	983	novobreak	TRA	2R	10794123	3R	7552948	3	0	somatic_tumour	1367	3241.2	2R:10794123 3R:7552948	3to5	0.1	0	-	-	GTTTATTAATGGGTTAAATTGAAATTTCACGCTTTGCTGGCTCCGCATCTCGTTGTCAGGGCTTGGAATAACCTGGCCATGTTACGTCCTTGAAAGCTTTCTACTGTTTGTCTTTCGTTGCGGTCGCAATTTCAACTGAAATCAACATGCAGGA	-	-	CG33144, intron	intergenic	CG33144		-	0	R1	male	neoplasia
P7	1011	novobreak	TRA	2R	11700529	3L	15203449	3	0	somatic_tumour	1404	3502.9	2R:11700529 3L:15203449	3to5	0.11	0	-	-	ATATTTCATATTTCTTAATTGAGCATTCTTGAGAAGGCTTTCAGTACTTTCCTCTTTAGCTTTTTATAGATTTCTTAGCTACGTTTCCTTATTTATAGAGGACAAGGACAGGTAACATTTTTTGTAAAGACTTTACAACATCAAG	-	-	intergenic	intergenic	-		-	0	R1	male	neoplasia
P7	1013	lumpy	COMPLEX_DEL	X	10639966	X	14498877	6	0	somatic_tumour	12655	3858.9	X:10639966-14498877	3040:1004_1013_2836_3040	0.23	0.03	-	-	-	-	-	X11Lbeta, intron	intergenic	X11Lbeta		-	0	R1	male	neoplasia
P7	1013	novobreak	COMPLEX_DEL	X	10639966	X	14498877	6	0	somatic_tumour	4858	3858.9	X:10639966-14498877	3040:1004_1013_2836_3040	0.23	0.03	-	-	TGCGATTGAGTTTCCACCTCGGCACAGTGGGCAAAGCCAGCAGCTTTCGATTTAAATTTCACGCCCAAACACTTGCCGCATTGACAGTTATTGGGCGAAACAAAGTTGACTTTTTCTTCGCAGGACGATGGCTGATTGGAGA	-	-	X11Lbeta, intron	intergenic	X11Lbeta		-	0	R1	male	neoplasia
P7	1016	novobreak	TRA	2R	11826580	3R	28038328	4	0	somatic_tumour	1411	16211.7	2R:11826580 3R:28038328	3to3	0.22	0	-	-	GCGCTCATCGATGCAAATGCAGCTCGGCTCGGAGCTGTGCATCAAGAATCCTGGAGTGAATGGCGTTCGCATTCGATTTTTGTAAATAATTGCTTTACCATAAAAAATACTTTAATTC	-	-	CG13192, exon	CG34362, intron	CG13192, CG34362		bp1_mdg1_Gypsy/TABOR=3; bp2_HMS-Beagle2_Gypsy=3	0	R1	male	neoplasia
P7	1020	novobreak	TRA	3R	17020960	3L	14366282	3	0	somatic_tumour	3858	2654.7	3R:17020960 3L:14366282	2539:1020_1900_2355_2539	0.14	0	-	-	GCGGGGGAGATCGGTTGGTGGCAAGAGGTGGTGCAACCTAACCGCTCGTAAAATGTTTAAACAAGCGGCGACTTGTAGCCCTCGTAGTTGCTAGCCATTTTTGGGTATACTATGTAGGAGATTATGGACTATAAATCACAAAAACACTGGGCCAATAG	-	-	AdSL, exon	fz, intron	Pxd, AdSL, fz		-	0	R1	male	neoplasia
P7	1026	novobreak	TRA	2R	12184617	3R	18466808	3	0	somatic_tumour	1424	6282.2	2R:12184617 3R:18466808	1026:153_1026_1027_1740_2540_2541_2542	0.09	0	-	-	GAACTTAACTTTGGTGCCCTGCTGGCGGAGAATTTCACTCAGTTTAGACCGGAAGACAGTCCAAACATTTGCCTTTTGAGGTTTATGTCTTGCCATGCCTTCTTCTGCTGTCGTTAATGAA	-	-	CG13175, exon_3	fru, intron	CG33964, CG13175, fru		-	0	R1	male	neoplasia
P7	1031	novobreak	TRA	2R	12256171	3L	5324853	4	0	somatic_tumour	1431	6931.3	2R:12256171 3L:5324853	5to3	0.1	0	-	-	ATGTTTACCCAACACGCACACACACACACACACACACATACGTTTTGAACAATATGAGAGGTCGGCAATCTAATTTTGTTGTTTGTCCTGGCGGACAATTCCTTTATGGTGGCCATTGA	-	-	intergenic	intergenic	-		-	0	R1	male	neoplasia
P7	1039	novobreak	TRA	2R	12473427	2L	903602	3	0	somatic_tumour	1445	11569.8	2R:12473427 2L:903602	1039:45_1039	0.11	0	-	-	TATGGGACTGGCTGCCCAAATGCGGCTTAAGTTAGTGCCTCCTCTTGCAGTCGAAGTCCTTTGGCCGTCCAGGACATCCGCAGTTGGCACTCCCGGATATCAAAGCCCACAGGTGACTCATTTCCCGCTGCATCGAAGAGTATACCTTCCTGTTCAAAGG	-	-	CG8550, exon	intergenic	CG8550		-	0	R1	male	neoplasia
P7	1053	novobreak	TRA	X	16818387	2L	20223158	4	0	somatic_tumour	5004	3404.8	X:16818387 2L:20223158	3117:1052_1053_1054_2103_2104_2288_2564_3117	0.24	0	-	-	ATCCCAACTTCCGTCAAAGCAAAGAAGATTTCTTCTTAGTGTCAATCTAATGACAGGGTTTTCCCGCCCATTATCTTTATTGTGGCCACTGGGCCCAGAAG	-	-	CG4829, intron	intergenic	CG4829		-	0	R1	male	neoplasia
P7	1061	novobreak	BND	2R	13204947	2R	21389437	3	0	somatic_tumour	1469	8184.5	2R:13204947-21389437	3to3	0.08	0.01	-	-	GTGCACTTTGCCCCCCCAAAAGCTTTTCATTCTCGCCGATCCATCCACTTTCGCTCAGTAGTCGCGTGGAGCTCACAGTTGTTGATTGGCTGCAGCACCGCAGCTATGCCCGCACTCTGGAGCAACTGGTGGACTTTGTGGTGGGGCAGGCAGAGCGCGACACCCC	-	-	CG34315, exon_7	Acox57D-d, 5UTR	Orc3, CG34315, Acox57D-d		-	0	R1	male	neoplasia
P7	1079	novobreak	TRA	2R	13835045	3R	11416583	4	0	somatic_tumour	1496	2418.5	2R:13835045 3R:11416583	5to3	0.15	0	-	-	ATCCCATCCAGACTTTGTTCGGTTGATGACTCACATACCTCGTAAGTTTGAAAGTCCACTAGATCCTGGCCATGATTAAAGGCCCATCCACTGTCGATGGTTAGTAGAAGGCAGCAATGCCACGAAAATCGTAATGGAGGCACCGAACGTGGTGTACCAC	-	-	CG6337, exon_1	CG6723, exon_7	CG6337, CG6723		-	0	R1	male	neoplasia
P7	1080	novobreak	BND	2R	13875021	2R	22287377	3	0	somatic_tumour	1497	8412.4	2R:13875021-22287377	5to5	0.08	0.01	-	-	GAGATATGCCATAAATTCGAACCGCTTCACTCCTTCCCACAATTTTAATTTAAAAGGTCTCGTGGAACTCCATGGCCTTCTCCATGGCATCGATGAGGTTCTCCTCGCGCTTGGCATACAGCGCCGTGATGT	-	-	shot, exon_17	intergenic	shot		-	0	R1	male	neoplasia
P7	1094	novobreak	TRA	2R	14601180	X	1991599	3	0	somatic_tumour	1522	12609.6	2R:14601180 X:1991599	1096:1094_1095_1096	0.12	0	-	-	GGTCCGTGAACACGGCGAATTCCAGGTCCGAAGGGAACATGTGCACGTCCATCGCGCGTTTAGACCCCATTTTGCCTTATTTAAGCCACGATTTCTATAAAAACTCGAGAAAAAGATGAGCGCAACAGCCGCACAAGTTGCATTCGCTGCAAGTGTGTGGGTGTACGTGGAGTTGGTGT	-	-	RpI1, 5UTR	Hr4, intron	RpI1, Hr4		-	0	R1	male	neoplasia
P7	1097	novobreak	TRA	2R	14618994	2L	13475800	4	0	somatic_tumour	1525	1143.2	2R:14618994 2L:13475800	5to3	0.2	0	-	-	GGCAATTTAGTGCGGCAACTAATTAAAACACATTTGCCAGCCCGCTCCAGCCAGTTCAACGTCCGTGGGCAGCGGAGGCGATGGCGGTGTCGCCATCGGCGGTGGCCGGCGTTAAAACGACAGTGACCTCGTTGGAGACAGCCACGCCCACGTCTCCGCCGCTGGCCAGCACATCCGCTGCCGCTGCAGCCGCAATGGCGGCCGAGGCGGAGGCAGAG	-	-	Sec61beta, exon_2	CG42784, exon_4	Sec61beta, CG42784		-	0	R1	male	neoplasia
P7	1098	novobreak	TRA	2R	3091235	3L	7252343	3	0	somatic_tumour	1071	4161.1	2R:3091235 3L:7252343	786:786_1098_1099_1684_1685_1686	0.1	0	-	-	ATCTCCTCCAGTGGTCATTTATGCAGACATTGAAGCTGTTCTTGAAAATTACAAAACGTGCTTGAATTCTTCTGCTACTTCGTCAACCACCCAAGTACAAAATCATCTGGCAAGTCGAGCTCATTGTGTGTTTGTTTTGCTTTACTTACCCATTGCAGGCACCT	-	-	dpr21, intron	CG14830, intron	dpr21, CR43470, CG14830		bp1_roo_BEL=9	0	R1	male	neoplasia
P7	1102	novobreak	TRA	2R	14716686	3L	21521629	3	0	somatic_tumour	1530	6804.9	2R:14716686 3L:21521629	3to3	0.11	0	-	-	CAACTACGTTTACCTCACAATGCATTCTGGGCCACCCACAATCATCAGACTTTTGACTCAATTCCTGCTTGGCATTCTGCAAAAATATAAAGTTATTTCCATGCTTGAGATGTACAC	-	-	intergenic	Cdk12, exon	Cdk12		-	0	R1	male	neoplasia
P7	1115	novobreak	TRA	X	4028619	3R	5477306	6	0	somatic_tumour	4695	1448.7	X:4028619 3R:5477306	2966:1115_1116_2966	0.24	0	-	-	CGCAACAAGGATAGCCTGCAGGACGCAAAACCATTGAATGTTTTGGTCTACTCAGACAGCGCCAGTGCGCGGGACATTGACCATTTGGATGTGGATATGAATGTGGATGTGAATGTGGATGTGAGTGTGATTGTGGA	-	-	intergenic	Hcs, exon_4	Hcs		-	0	R1	male	neoplasia
P7	1115	novobreak	TRA	X	4028631	3R	5477306	6	0	somatic_tumour	4696	1448.7	X:4028631 3R:5477306	2966:1115_1116_2966	0.24	0	-	-	CGCAACAAGGATAGCCTGCAGGACGCAAAACCATTGAATGTTTTGGTCTACTCAGACAGCGCCAGTGCGCGGGACATTGACCATTTGGATGTGGATATGAATGTG	-	-	intergenic	Hcs, exon_4	Hcs		-	0	R1	male	neoplasia
P7	1120	novobreak	TRA	2R	15495428	3R	31973366	10	0	somatic_tumour	1564	16477.9	2R:15495428 3R:31973366	3to5	0.28	0	-	-	GACACTCATTGACTTCGGCACCTGTTGTGTTTCCTCTGGGAACTTGCCCGATTTCGGATGCATCAAGATAGAAAAAATCCCAAATACTTGGGACACCCAATGGCAGAAATCCCAATTATTTAGCCAAACATGTGCTAGCTGTAGCAGTGTCGCATCTGTGTGGATTGACTCAAAATTACAAATTGG	-	-	CG12964, intron	heph, intron	CG12964, heph		bp2_17.6_Gypsy-like=9	0	R1	male	neoplasia
P7	1136	novobreak	TRA	2L	12614286	2R	6138632	3	0	somatic_tumour	630	6475.7	2L:12614286 2R:6138632	476:476_1136_3168	0.12	0	-	-	GTAGCAAAGAACTATTGCGATGGAAATTGAAGTTAAGAAGGTTTTCAAGAAATACAGCGAGTAGGGGGTAGGTAGTTAGGCAAATAAAACCGATTATCTGTGGTCCAAAGCACTGAGCTAAAATTGAATAAAAGTTCTTTGGGTGAAGCTGTTTTAA	-	-	Ref2, intron	EcR, intron	nub, Ref2, EcR		bp1_copia_Copia=2; bp2_copia_Copia=2	0	R1	male	neoplasia
P7	1150	novobreak	TRA	2R	16406408	X	8278871	3	0	somatic_tumour	1607	8127.5	2R:16406408 X:8278871	3to3	0.14	0	-	-	TTCCCATTCCAACAAAGCAAACAAAAAATGTGGACAAACTTTGTCGTCCCGCAAAACGAGGGAAAAGCCGAGGAAAATGGGTAAACCAGAAAAAATAAAAGCTTCTTCTATAAAACTCGTGTAGCACTAAAAAATCGTATAAAGGCAACTCCGAGG	-	-	Sema-2b, intron	nAChRalpha3, 3UTR	Sema-2b, nAChRalpha3		-	0	R1	male	neoplasia
P7	1172	novobreak	TRA	2R	16895804	3L	5409780	5	0	somatic_tumour	1635	11486	2R:16895804 3L:5409780	1172:1172_1611_1613	0.13	0	-	-	GGACAGTAAGGAAATAAAATAGACAGAGTGGCGGGCTAAACACAAAATGTTTCCCTTGCATCGTAGATTTCAAAGTAGCTTGTGGCTTTAGTTAGTTTTGC	-	-	intergenic	intergenic	-		-	0	R1	male	neoplasia
P7	1173	novobreak	BND	2R	16910917	2R	17596715	2	1	somatic_tumour	1636	685.8	2R:16910917-17596715	5to5	0.08	0	-	-	GTCAAAAACGTTGCATTTTCATTTTAGCTCCGCTTATCAGCAACATGAAAGCAGTTTCGGTTAATCCATTGTGCCGGCGTGGTGGCAATTGGTTTGCCAGCTTTGGACGTACCCGAAACTCTGGCACCAAGCTGTTTAATATCTCTGGTCATGTTTGCAACCCTTGTAC	-	-	intergenic	ND-51L1, exon	Smurf, ND-51L1		-	0	R1	male	neoplasia
P7	1174	novobreak	TRA	2R	16915185	2L	2497249	3	0	somatic_tumour	1637	14417.9	2R:16915185 2L:2497249	3to3	0.1	0	-	-	CATCATCATCGTCGTCGTCGTCGTCCGCAATGGCCGCCATCGTTGCGTGATAATGAACGCTTGAAAAACCCAACTTACACAATCCACTACACTACACATCCAGGAAAAAAACGAATGCTGACACTTTTTCCGCTCACTCCGCTAATTCGATGGATTGCCCTGCAGTATTA	-	-	intergenic	oaf, 3UTR	oaf		-	0	R1	male	neoplasia
P7	1184	novobreak	TRA	2R	17198000	2L	5449461	9	0	somatic_tumour	1651	11748.5	2R:17198000 2L:5449461	5to3	0.22	0	-	-	CTGATGGTGATGTTGATGTAAATGTTGTCTCCTGGCCGAAATGGTAGTGAAAGTGTTTGGGGCATTTTCGCTTTCCCTCGTCGCGTGGTGCGTTCATAAATATTCCGTTTTTGCTTTGCTGTTGAACGTTCTGCAATGTGTGTGTGTGTGTGTGTGTG	-	-	intergenic	intergenic	-		bp1_Ivk_Jockey=8	0	R1	male	neoplasia
P7	1190	novobreak	TRA	2R	17341008	X	315197	3	0	somatic_tumour	1656	17025.8	2R:17341008 X:315197	5to3	0.16	0	-	-	AGCTTAAATTTATTTGACACATGAAAGAAATATAAAAAATTTTGCAGCCCGATAAAAAGGGCAATGTTTTGCGATCTCCGCTTCTTTATTGTATTATGTGTCTGACAACAAGCTTTGAGCTCTGCAC	-	-	mbl, intron	Or1a, exon_1	mbl, CG3777, Or1a		-	0	R1	male	neoplasia
P7	1191	novobreak	COMPLEX_TRA	2R	17401491	X	12909442	3	0	somatic_tumour	1657	4492	2R:17401491 X:12909442	1191:1191_3065	0.33	0	-	-	GAATAGAGCCAGAGAAACTGGAGTGTTGTTGGCCGGGGGAGTTGGCCATTGGTTGAGTGGATTTTGCGGTTCTCCTTGTTCTCGGCGTATTCCGATTCGGC	-	-	CG10939, intron	Brms1, 5UTR	CG10939, Brms1		-	0	R1	male	neoplasia
P7	1200	novobreak	BND	2R	17661491	2R	25068965	5	0	somatic_tumour	1672	7407.5	2R:17661491-25068965	5to5	0.15	-0.02	-	-	CGCCGAATGCAAACATCCACCGAGCATTTCGAAATATGCATAACTTTTTAGAATTCCATAAGCTGGAAGGGCAAAAAGTCGGTTGGTGAGCCATTTTAAATGCAACCTTTGTGCAATGC	-	-	CCHa1-R, intron	intergenic	CCHa1-R		bp1_HMS-Beagle_Gypsy=4	0	R1	male	neoplasia
P7	1217	novobreak	TRA	2R	18312878	3R	25759290	4	0	somatic_tumour	1703	7446.4	2R:18312878 3R:25759290	1219:1217_1218_1219_1711	0.11	0	-	-	CTATTCAACCAGGGTCACCAGAAATCACCCCACTTAATTTTCCCCTATCGAATGTGCAGACTGCGCTGAATTCGAGACCTGCGATTCCAATAAAAGTCAGCAGGCAGGCAC	-	-	sbb, intron	LpR1, intron	sbb, LpR1		bp2_baggins_LOA=4	0	R1	male	neoplasia
P7	1221	novobreak	TRA	2R	18338896	3L	20760798	3	0	somatic_tumour	1705	2421.9	2R:18338896 3L:20760798	1221:1221_2050	0.13	0	-	-	CTGTTAATCGTTATTTTGGCACTTTTCCGTCGCTTCTGCTGCGCTGCTGCGGAATTGGTTTTTAAGGCTTAAGTTCTTAAGTCCTCAAAATCACATTTAAGCCTTGATTTATGAG	-	-	sbb, intron	intergenic	sbb		-	0	R1	male	neoplasia
P7	1240	Control-Freec	DEL	2R	18795550	2R	18811470	-	-	somatic_tumour	-	15.9	2R:18795550-18811470	Heterozygous deletion	0.29	-0.49	-	-	-	-	-	MFS15, exon_3	CG15096, intron	MFS15, MFS14, CR44468, CG15096		snp_su:36; snp_op:14; snp_ratio:2.57	13.51	R1	male	neoplasia
P7	1245	novobreak	BND	2R	18978791	2R	24902529	3	0	somatic_tumour	1739	5923.7	2R:18978791-24902529	3to3	0.07	-0.01	-	-	TCAGGTCCAGGCACAGCCACAGGCTCAGGTCCAGCAGGCAGCAGCTCAGCCTGCCCAGCTGCTCCTCCCTCAGCTAACGCAGGCGGGCGTTGTTTGCCAGCAGATGGCCTTTAAAATGCAATGCAATGC	-	-	CG18605, exon	NaCP60E, intron	CG18605, NaCP60E		-	0	R1	male	neoplasia
P7	1248	novobreak	TRA	2R	19027450	3L	20547762	2	1	somatic_tumour	1743	1520.3	2R:19027450 3L:20547762	1249:1248_1249_2046_2047	0.11	0	-	-	CCGTTAAATGCCGCACTAAGTTTTCCGTTTGAGTGCCAATGAATGGGTAAGCAAATTTGAATGCAGTTCACAGTCTGGGATCGATAACCATTTCGGCTTATGACAC	-	-	5-HT1B, intron	intergenic	5-HT1B		-	0	R1	male	neoplasia
P7	1251	novobreak	TRA	2R	19101533	2L	1111688	3	0	somatic_tumour	1745	17989.8	2R:19101533 2L:1111688	3to3	0.1	0	-	-	GGTAATAGTTACAACGACATTCGCAATGAGGTGTTTGTGACATTTAAAGCTTTTGGGAGCTGAGCCGGCAGTGCCCATGCTGATCCCCGAATCTCCAGAGCG	-	-	5-HT1A, intron	CG14339, exon_5	5-HT1A, CG14339		bp1_Dmel\X-element_LINE-like=8; bp2_Dmel\R1A1-element_LINE-like=3	0	R1	male	neoplasia
P7	1256	novobreak	COMPLEX_TRA	2R	19343637	3L	4112584	3	0	somatic_tumour	1756	15231	2R:19343637 3L:4112584	1257:1255_1256_1257_1574	0.11	0	-	-	TCCAGAGACTGGTTGAAATTCGAGTAGAGTGCCACAGCTGGCACTCGCACCACCACCGATACCTTCACCGACCTGACCAAGGACTACACCTTGGCGGTGTTCTATGAGTG	-	-	fest, exon_5	Ack, exon	Rgk1, fest, Ack		-	0	R1	male	neoplasia
P7	1256	novobreak	COMPLEX_BND	3L	4112530	3L	11486067	10	3	somatic_tumour	2248	7373.5	3L:4112530-11486067	1574:1255_1256_1257_1574	0.4	0	-	-	CCCACGTACTACAATGAGCAGCCCCAGTTCGACTTTGATCCGGCCAAGATGACAGCTTCACCAGGGCGCCTGCAACCGCCGCCGTACCAGATGCCACCCACTTACTCGAATACAATGGAGTTTGTCCAAAAACGAGACCTTCACCAATTTTTAGTAATCTTCGCTCGCATTTTTTTTTC	-	-	Ack, exon	intergenic	Ack		-	0	R1	male	neoplasia
P7	1261	novobreak	TRA	2R	19448114	3R	22435077	3	0	somatic_tumour	1760	2987	2R:19448114 3R:22435077	1261:1261_1262	0.1	0	-	-	GCACCATGTTGACGGCCAGCTTGCGGAGATCAGCGTTCAGTTGGCCGGGGAATCGGAGGCAGGTGGTTACGCCGGACATGGTCAGGTGGCAGCAGCCTTCGACTGGACCCGAGCAACCGGATCGACTCCCATTCCCAGACCCGAAAAGCATAAAAAACCAATCCC	-	-	betaTub56D, exon	CG13847, intron	betaTub56D, CG13847		-	0	R1	male	neoplasia
P7	1266	novobreak	TRA	2R	19602576	3R	30433815	3	0	somatic_tumour	1767	10831.2	2R:19602576 3R:30433815	5to5	0.12	0	-	-	CCAATTACTTGAAACTTGAGTGGATTATTTTTCTCAACGTCCTTGCCTCGGGTAAGGGTTAATTCAAATTTCAACAACTTTGACGCATACAAAGCGATTTGTGAGAAAATCCGAGGAAAAGTAAAGAAAACAAAGAGCTGAGCAGCATGCC	-	-	sm, intron	CG15534, intron	sm, CG15534		-	0	R1	male	neoplasia
P7	1268	novobreak	TANDUP	2R	19682809	2R	22956430	6	0	somatic_tumour	1770	3273.6	2R:19682809-22956430	3to5	0.12	0	-	-	GGGTAAGGGGGCGTGGCACGAGGTGGTGCTGCACTGTCAAATGGCATGGTCAAGTAGTTTGGCTAAAAACTGCAAACTGGCGGCGGTCACGAGGCGGCGGCGGAGGAGGTTGTACGATCACCGTGGTCGAGGGTTGGGGTGGCACTTGCACCACCTCCACAACGC	-	-	CG34198, exon	intergenic	CG34198		bp2_Idefix_Gypsy=4	0	R1	male	neoplasia
P7	1277	novobreak	TRA	2R	19933462	3R	12788104	3	0	somatic_tumour	1782	7145.4	2R:19933462 3R:12788104	1277:1277_1278	0.12	0	-	-	CCTTTTTTGGAGCGGGAAGCACTAGAAAAAAAAACTCTAACCGCTGACCACGCAAAAGCTGCTGCTCGCATTTTGTGCACAAATTGTTTCAAGGCCTTGGCTCCAATTCAATTGCTTAGTGCAATAC	-	-	intergenic	intergenic	-		-	0	R1	male	neoplasia
P7	1284	novobreak	TRA	X	14405716	3R	7862756	7	0	somatic_tumour	4939	6543	X:14405716 3R:7862756	3086:1284_1285_1409_2276_3086	0.22	0	-	-	CGTACAAACTGGAGGTGTGATAAGATAATCTAAACTAAACTAAACTAGGAACCAATCTGGCAAAAGAAACAAAATTAAGGCAATTGGCGTTAACTTTACCGCTTTGACAGGCGAATATAAGTCGTGAAG	-	-	dpr8, intron	CG17816, intron	dpr8, CG17816		-	0	R1	male	neoplasia
P7	1305	Control-Freec	DUP	2R	20815400	2R	20849230	-	-	somatic_tumour	-	33.8	2R:20815400-20849230	Heterozygous duplication	0.37	0.62	-	-	-	-	-	intergenic	CG17999, exon_3	insc, sktl, CR44667, CG17999		snp_su:120; snp_op:52; snp_ratio:2.31	16.13	R1	male	neoplasia
P7	1312	lumpy	BND	2R	20958142	2R	22909850	3	0	somatic_tumour	5322_1	1951.7	2R:20958142-22909850	5to5	0.09	-0.01	-	-	-	-	-	hbn, intron	nahoda, intron	hbn, nahoda		-	0	R1	male	neoplasia
P7	1317	delly	TRA	2R	21310963	2L	14833497	3	0	somatic_tumour	BND00000533	6477.5	2R:21310963 2L:14833497	5to5	0.11	0	-	-	CTGTTAATGAGTCCTTTAGGAACCAGGATTGCTTTGAGAATTATTCACGCAATGCACGCGGGTCCTCCGCCTCGTAAATTTTTTAGGCA	-	-	Panx, exon	intergenic	Panx		-	0	R1	male	neoplasia
P7	1325	novobreak	TRA	2R	21480889	3L	5922584	3	0	somatic_tumour	1853	15558.3	2R:21480889 3L:5922584	3to3	0.09	0	-	-	CTCCCAGATAAAGAAAACTACCCCCCCGAGCTCGTCCACGAAAATTGTTTTCAAATAGATAAGAAATCGGCGTTAGTGGGAAAGAGAGGGCGCGAGAGGAGACGGAGAGCGAATACGAATGCGTATGGTGTAG	-	-	Sdc, intron	CG32407, 5UTR	Sdc, CG32407		bp2_Dmel\R1A1-element_LINE-like=5	0	R1	male	neoplasia
P7	1326	novobreak	TRA	2R	21551183	3L	3575318	3	0	somatic_tumour	1855	17975.9	2R:21551183 3L:3575318	1327:1326_1327	0.09	0	-	-	GAGCTGATGTGACACTTCAAATGCTGACAAAATACATCGCATTAACGAAGCTTCCTTCGCAGAATCGGTATTCCTGTGAATACTCACGACCTGCGCACAATTGTTGTTCGAAACAAAATGAACGCGCTTCGAACACGAAAACCCGAAAGCAGAAGATGCTGATC	-	-	Egfr, intron	Eip63E, intron	Egfr, Eip63E		bp2_Bari1_Mariner/Tc1=3	0	R1	male	neoplasia
P7	1329	novobreak	TRA	3L	15071695	2R	18353788	3	0	somatic_tumour	2794	3282.1	3L:15071695 2R:18353788	1919:1329_1592_1919_2354	0.11	0	-	-	ATTTATGGCAGAATTTTTTTTTTTTGAGGCATTTGGCACACGCTGTCACCAAATATCAACTGTATCTGACGGTTTGTTGCCAACTTATACCGGCGCACAGT	-	-	Plp, intron	sbb, intron	Plp, sbb		-	0	R1	male	neoplasia
P7	1331	novobreak	TRA	2R	21737255	3R	21535033	3	0	somatic_tumour	1863	202.2	2R:21737255 3R:21535033	5to5	0.15	0	-	-	CGACTGCGAGGCTGGGATTCTGTGGCCTCTGCGTTGTCGAACCTTTTTGTGCCGAGTGGCAGGCACTTTCGCTGATTGCTGCTCCCGAGATCCATTCAACCCCCAATCCAATCGTTTCGCGCCCCCCTCATT	-	-	intergenic	CR44033, ncRNA	CR44033		bp1_HMS-Beagle_Gypsy=2	0	R1	male	neoplasia
P7	1335	novobreak	TRA	2R	21825423	3R	5772570	3	0	somatic_tumour	1871	16052.9	2R:21825423 3R:5772570	3to3	0.12	0	-	-	AGAAAATATAAATATTTCTCATTCTCATTTGTTTACGTCAAGCAATCCCAAATATTTCAATTACCTCTAAAGAACGTAATTTGGGCTGCGCCAGTGAGTTTGAAGTGCAGGTTATCAAGGAGCTGGTGGCCCAGCAACGTTTGCTTCTGTGTTCCGGACAAAAGTGTAACGAATAC	-	-	CG13492, exon_4	CG2082, intron	CG13492, CG2082		-	0	R1	male	neoplasia
P7	1348	novobreak	TRA	2R	22279289	3L	2031385	3	0	somatic_tumour	1892	20247.9	2R:22279289 3L:2031385	3to5	0.09	0	-	-	CACCGGAGGACAGGTAACAGCTGGATGTGCCAGCGAATAACCACACACTAAACGCAACTGCCACCCAAGCGCCACACAAGCCCACACACACACACACACACACAC	-	-	dve, intron	intergenic	dve		bp1_GATE_BEL=4	0	R1	male	neoplasia
P7	1350	novobreak	TRA	2R	22356658	X	9763388	3	0	somatic_tumour	1894	12593.3	2R:22356658 X:9763388	1350:1350_3034	0.1	0	-	-	AAAGGTTAAACAAACTTGGTCTCATGTTGCAGCAACACTTTTCCAACCTGCCGCCTGCAGAGCTGCGGAAAATCAACTACGACGACCTCAACCTTAAGAATTGAGCCAGATGCAGTGAGAGAAGAATCTAAGATTGCATTAGGAGCAACTAAATTTCTACTGGCGGGAATG	-	-	Liprin-gamma, intron	intergenic	Liprin-gamma		-	0	R1	male	neoplasia
P7	1353	novobreak	TRA	2R	22531231	3L	3143309	3	0	somatic_tumour	1899	19387.9	2R:22531231 3L:3143309	5to3	0.1	0	-	-	CTTTAAAACTAACCGCTTACAAAGCCAATTAAAATGGTTTCAGTTATTGTGGCTGGAGCTGGATCACCGGGATCTCTGGGCGGTTTCTGGCAGGGATTTGACTCAGCGGAGCTATTTTCACGAAAATTTAATGCGTTCGTTGCAAACACGGGCCGAGAAC	-	-	px, intron	CG11537, 5UTR	px, CG11537		bp1_Dmel\F-element_LINE-like=6	0	R1	male	neoplasia
P7	1361	novobreak	COMPLEX_BND	2R	22870861	2R	24111678	11	0	somatic_tumour	1913	1240.8	2R:22870861-24111678	1361:1361_1399_2567	0.42	-0.06	-	-	CTGCTGGCTCTCAAGCTGGTGAAGACGCGCTAGGATGTGTTGATGTAAATGTGCCCACTCTTTTCCTTGTAATAATATCCTTAAGGGATCACTCTTTTCGACGTTTTGTTACCTTTTGTTTGCAATAAA	-	-	intergenic	CG4049, exon_2	CG4049		-	0	R1	male	neoplasia
P7	1363	novobreak	TRA	X	17639989	3R	21797560	4	0	somatic_tumour	5018	4157.6	X:17639989 3R:21797560	3126:1363_3126	0.16	0	-	-	GTCTACAATTGTTTACGATTTGCATTTTGCATTTTTCCCTGCTGTCACAGTGAATTTCGAAAATAAAGCTATCCAATCAGCAAGATAATTGCTCTTTGCTAATAAATACAAAAAAAAAAAATCACCCAACTA	-	-	RhoGAPp190, 3UTR	CASK, intron	RhoGAPp190, CASK		-	0	R1	male	neoplasia
P7	1398	novobreak	TRA	2R	24085160	3R	9059241	3	0	somatic_tumour	1966	15025.9	2R:24085160 3R:9059241	3to3	0.11	0	-	-	GTTACGACCTTGAAGCCCATCTATCTGGGCGAGGAGACCGAGACCCCCAGCCTGGAGACCATAACGGTAAGATGGGTATGCGGACGGGCAGCCATTTCATCCT	-	-	CG16786, exon	Kdm2, exon_4	CG16786, Kdm2		-	0	R1	male	neoplasia
P7	1412	novobreak	TRA	2R	24538219	X	15108997	4	0	somatic_tumour	1991	9429.2	2R:24538219 X:15108997	3to5	0.12	0	-	-	TTTAGATAGACGCGCCGCAACATAAATAGCAATTCCAAACAATTTTCAATTGCCAAACGCCCGAGTCGCGGAGCATCTTGGGGCAAGTCCGAGATCTGAGATCCAAGATCCGAATCTCGATCCCAGCTTGTGCCTGGCATTTCCTTACAATGTGTGCCCAACTGCCGACCCGTGTTTCCATTTCTATCATTTGCGTGTGCGCCGCTCATTTAGATCTGAAAGCGGCAATTAGCCCGCTCGACTGCTAAGCTGCAGTTAAATTGACCGACCGGTCAACGGAGGGACTCAGACCGATTGTTAGTTAGAGTCAGAAAGAGAATGC	-	-	ITP, intron	Rab3-GEF, intron	CG4622, ITP, Rab3-GEF		-	0	R1	male	neoplasia
P7	1441	novobreak	TRA	3L	310817	X	8322823	3	0	somatic_tumour	2035	8012	3L:310817 X:8322823	3to5	0.09	0	-	-	ACACACACACATACTGGTGTGGATGGCAGATGGGTGAATGGGGTTTATGGGTAGCCTTTGTCGGAGAACATTGAAACCCTGCCTTTGTCATAGTTTAAATCGGCATGCTGTTATTGACTGGATTCGATAACTTGAAACACTCACAAATATTTAGCACTAGTGTATGTA	-	-	fwd, intron	nAChRalpha3, intron	fwd, nAChRalpha3		-	0	R1	male	neoplasia
P7	1448	novobreak	BND	3L	490197	3L	13551469	3	0	somatic_tumour	2048	13061.3	3L:490197-13551469	3to3	0.07	-0.01	-	-	GTAGTTGGCTTTGTCGTCTGTGTTTATGCAAAAAATTTGTCTACAGTCTACAGCCGTCGAGCCATTCCCCAGCTAAACTTCGCCGAACTCAAAAGTGTACGAAAAACATAGCGAAAAGAGGAAAGGAAAGAGGATTCGCCGACATATGGACGATAATAATAT	-	-	klar, exon_1	CR45825, ncRNA	klar, bru3, CR45825		-	0	R1	male	neoplasia
P7	1450	novobreak	TRA	3L	505947	3R	11847116	3	0	somatic_tumour	2051	11341.2	3L:505947 3R:11847116	3to5	0.09	0	-	-	TGAGAAATGCATGTCAGACTCACACAAAGTCTCCATGGAGCGCGGGCGGTACAAGTGGGTGTTGGGGATGTTGAGGATGTCGGCGAACTCTCCAATTTATTCTCCATTTCGCGCAGCCAACGCCGCAACTCCTTGGGAT	-	-	klar, exon_5	CG6959, intron	klar, CG6959		-	0	R1	male	neoplasia
P7	1460	novobreak	BND	3L	915334	3L	9505222	2	1	somatic_tumour	2075	8589.9	3L:915334-9505222	3to3	0.12	-0.02	-	-	GCACTCTCCGTGCATTTTCCATTTAATTTATTTTTTATTGCTCCGGCCCGCCTTTGTTCTTCGCCTAAAAGGCGATTGACCGGGAGGAGTGTTTGATTTGCGCGGCAT	-	-	Glut1, intron	path, exon_1	Glut1, path		bp1_invader2_Gypsy/INVADER=2	0	R1	male	neoplasia
P7	1462	novobreak	TRA	3L	984766	3R	9243881	3	0	somatic_tumour	2078	8259.1	3L:984766 3R:9243881	3to5	0.12	0	-	-	GCCTCGTAACGTGGAGTGGGCATATCGTTAGGAGCATTTCGTTGCGTTTCGCTCTCCAAAGTTCCACCTTAAATTTGTAGCTCGTATTGCTGTACTTTATTTAGCCAC	-	-	Glut1, intron	Vps15, exon_4	Glut1, Vps15		bp1_copia_Copia=7	0	R1	male	neoplasia
P7	1464	novobreak	TRA	2R	18535166	3R	11836872	3	0	somatic_tumour	1715	6698.3	2R:18535166 3R:11836872	1225:1225_1464	0.11	0	-	-	GATCTATATTTAGACGAACTCAGAGGCTCGTCCACTGATAACCCGCCCGGCTCCCTCCTCCCCATTGCCACGGGGCGAAACTGAATCGCGAGGAGTATTTAAAGCTGGGGCAAATG	-	-	CG10924, 3UTR	CG6959, intron	CG10924, CG6959		-	0	R1	male	neoplasia
P7	1474	novobreak	TRA	3R	5735366	3L	1274081	3	0	somatic_tumour	3322	4461.3	3R:5735366 3L:1274081	2207:379_380_1474_1952_2182_2207	0.12	0	-	-	GATGTGGCTTTTCAAATTGATCTAGCGCTTTGCAAAGCCGGTCGAACTCATCCAGATATGGCTCTTTAGGCAGCCCAATGTACGAGAACGGCGAGGAGGAGAACTGCCTAGAGCTGTGGAACCGCGATGGCAAGGGCCTCAAGTGGAACGACTCGCCGTGCAGCTTCGAGA	-	-	CG2100, exon_1	tfc, exon	CG2100, tfc		bp1_gypsy12_Gypsy=2	0	R1	male	neoplasia
P7	1477	novobreak	TRA	3L	1315347	3R	9093169	3	0	somatic_tumour	2100	7777.8	3L:1315347 3R:9093169	3to5	0.08	0	-	-	GACAGTATCAGCATATGCACAAAGAGATATGGCGTTGAGTGCTGCAACATTTCCACAAATTGTTGCTGGCGCTTGTTCCATCGCGCGGCAGGGTTTATGCCTTCGG	-	-	Sherpa, exon_5	pum, intron	Sherpa, pum		-	0	R1	male	neoplasia
P7	1480	novobreak	TRA	3L	1338603	2R	13081057	8	0	somatic_tumour	2105	11742.5	3L:1338603 2R:13081057	3to3	0.25	0	-	-	GGGACAGGTCCTGTCCAACTGACAGATGGCCTGGCCGGACCGAAACTTCTAGCTGAGATGGGCGATTCCCCGCCACTTCCACTCTTGGCGCTGAAGGAATC	-	-	l(3)02640, exon	intergenic	l(3)02640		-	0	R1	male	neoplasia
P7	1486	novobreak	BND	3L	1502986	3L	19842591	3	0	somatic_tumour	2112	18339.6	3L:1502986-19842591	3to3	0.09	0.01	-	-	ACCGCAACCTGAAGTATCACACGCACAGTCTGGTCAAGCCCAGTAGTTATTACTATGAACCGTTGCCACTGCCACCTGAAGACATTGAGCCTGTTCCCTTACGTGCAGTTTGACATTAGTCACTCGAGAACGTAATCTTTCCAAAATGTATGTTAAGA	-	-	Psa, intron	kto, exon_5	Psa, kto		-	0	R1	male	neoplasia
P7	1487	novobreak	TRA	2R	23489427	3R	15640672	3	0	somatic_tumour	1934	7848.8	2R:23489427 3R:15640672	1373:1373_1487	0.11	0	-	-	TTCGCACTCCCCAAACCCCCGAAAAGCGACCCCACATTCGACTTTTATGGGCAGTTTTCTTTTGAAAAGAAATTAAAATTATATAACCGCATATACCAAATATATAAATATACATTAT	-	-	CG43795, intron	intergenic	CG43795		-	0	R1	male	neoplasia
P7	1492	novobreak	TRA	3L	1725880	3R	21175577	4	0	somatic_tumour	2124	19449.7	3L:1725880 3R:21175577	5to5	0.12	0	-	-	GGTTCTGCCCCATGAGCGGCGGAAATGTTTTCGTTTTGATTTGTTCGCATTCATATTTATCGAGCAGAATAAATGGCAAAAATAATACAGTCCATCCCGCCAGCTCACCAACTCGGGATCCGTCTCCGTTTCCGTGTCCGATGATGTAAGTGAAGGGTTCAAAAACAAAGTCTATATGGG	-	-	drpr, intron	SNF4Agamma, exon_3	drpr, SNF4Agamma		-	0	R1	male	neoplasia
P7	1505	novobreak	BND	3L	2129933	3L	7111671	3	0	somatic_tumour	2141	4981.7	3L:2129933-7111671	3to3	0.07	-0.01	-	-	AGCCTTTGTGTGTCATTGCAACAGATTTGTAGCTGAATAATTTACTCGAACAGCCGTCCAATAATCGGCCATAATGAATAATTCGTTGATGACAATCTTGAAGCGGTATCGCTGCTTCTTGAGATTCTGCAAGGATATTAT	-	-	zormin, intron	form3, exon_3	zormin, form3		bp2_roo_BEL=3	0	R1	male	neoplasia
P7	1506	novobreak	TRA	3L	2151314	3R	30102468	3	0	somatic_tumour	2142	27951.2	3L:2151314 3R:30102468	5to5	0.11	0	-	-	CAAACAAAATGTTTACCAAATAGAAAACGACACAGAATGCACAATATACAATCTCCCATATCTATAGGTTGTGACTGTTATTGTCCACTCAATGCCTTCCGGCATAATATTGGTTGGGTGGGTGTGTTCTCTGGGCGTATGTCACCC	-	-	zormin, intron	sima, intron	zormin, sima		bp2_Dmel\Doc4-element_LINE-like=2	0	R1	male	neoplasia
P7	1508	novobreak	BND	3L	2233996	3L	12006234	2	1	somatic_tumour	2144	9772.2	3L:2233996-12006234	3to3	0.07	0	-	-	CCACCATACTGGACAGGAATGGCACTGAGATCAGACAGAACTTTGAACAGATGGTATGTGGGCACAAGTAGACTAATTAGCTTTTTTTTGTCACCCTCCAAAAACTGATTGCAAATCTCAGCGGCTCGTAGCAGAGCTCTTTCCAAC	-	-	Oseg2, exon	CG6928, intron	Oseg2, CG6928		bp1_hobo_hAT=3	0	R1	male	neoplasia
P7	1513	novobreak	TRA	3L	2342967	X	13887823	3	0	somatic_tumour	2152	11544.9	3L:2342967 X:13887823	3to3	0.13	0	-	-	ATACCATACACGACTACATCCTGACGGACAGTTTGCCGCGGGAGGAGAAGCTCAGCTACAGCTGGGCCTGCTTCATCAAGTTCCATTCGATTTTCGCCCAGGTTCTGCACACCATTTCCATTTGGCTGACGGTGACGCTGGCTGTTTGGCAACTAGCGAAGAGCCAACGCAGCGCAAAAAG	-	-	MsR1, exon_4	mamo, intron	MsR1, mamo		-	0	R1	male	neoplasia
P7	1522	novobreak	TRA	3L	12723299	3R	4776362	4	0	somatic_tumour	2689	7946.9	3L:12723299 3R:4776362	1856:1522_1856	0.11	0	-	-	CAAGAGCGAAATTACCAAGCACTATTCCAAGCCCAATGTGGTTGCCATAAAGGCCATAAAGCCAATGGCTCAAGTTCCGGTTATTTATGCTGGCCAATATGTCACTCCAAATCCTCTTTGACCG	-	-	intergenic	atms, exon_2	atms		-	0	R1	male	neoplasia
P7	1527	novobreak	TRA	2R	16055147	2L	3126157	3	0	somatic_tumour	1590	12929	2R:16055147 2L:3126157	1138:1138_1527	0.07	0	-	-	GTATGTGTCCATAATGCTCAACGCTCACTGCTCCTCAGCTTGCGCAATGCCCCCCAGTCGGCCACCACAACGCCGCATGGAATGAGGATGATGGGACAGGC	-	-	CG8405, intron	toc, exon_2	CG8405, toc		-	0	R1	male	neoplasia
P7	1527	novobreak	TRA	3L	2837594	2R	16051228	3	0	somatic_tumour	2173	13213.6	3L:2837594 2R:16051228	1527:1138_1527	0.15	0	-	-	TGCAAAACTTTTGAATGAAAAAATATCCAATTGCATCGTACCGAGCGAATCCTTTTCTGTGCAATTGAAAATAATAAAAATAAAAAGGGGCACACACGAAA	-	-	Tet, intron	CG8405, intron	Tet, CG8405		-	0	R1	male	neoplasia
P7	1532	novobreak	TRA	3L	3024502	3R	12038287	2	1	somatic_tumour	2181	9013.8	3L:3024502 3R:12038287	3to3	0.1	0	-	-	CCCCCAACTACCCCTTCGCGTAAGTACCAAAAGAGCTCTACAAGGTAGCAGCCACAAGAAACTTCGTTAAGCTCCTCTGCCGGCAAACACGAAAACACTCGCCACTCCAAAACAAATTGAGATAGCTCTCAGCCAG	-	-	aly, 3UTR	intergenic	aly		-	0	R1	male	neoplasia
P7	1548	novobreak	BND	3L	3566902	3L	12369895	2	1	somatic_tumour	2209	8803	3L:3566902-12369895	5to5	0.1	0.01	-	-	CTTTGAGCTCAAACGAAGCAGCAGCCAACTCCATTAGCGGCATGGGGCCCGTTAGCTAGCATTTCGCGGTAATTCGCCATATACCTACCTCAATTTGCAGGATTGCCAGGTGCGCCGCGTACTGATGATGTAGGGC	-	-	Eip63E, intron	Ncc69, intron	Eip63E, Ncc69		bp2_opus_Gypsy=8	0	R1	male	neoplasia
P7	1567	novobreak	COMPLEX_TRA	3L	4001017	3R	9722179	3	0	somatic_tumour	2239	5721.2	3L:4001017 3R:9722179	1567:1567_2204_2225_2337_2600	0.09	0	-	-	GTCTAACTGTGTGCTCAGTGCACTGCGAGAAATAATGGGACATCTTCGCGTCTCAGCAGCCGACACTGCTGCCAGTCGTCCTCCTTGCCCTCTTCCTTGGATGTGGAGGCTGTGTTAGAT	-	-	intergenic	hyd, exon_7	hyd		-	0	R1	male	neoplasia
P7	1567	delly	COMPLEX_DEL	3R	5628549	3R	6360142	7	0	somatic_tumour	DEL00001011	731.6	3R:5628549-6360142	2204:1567_2204_2225_2337_2600	0.2	-0.04	-	-	GAGATCTTGAAACGGCGGGAACGCTGTTACTAACCCTATGACTTGGAGTATTATCGCTGATTTTAGTAAAAGTTTCATTTAGTTCATAAACTGCTTTATTT	-	-	CG31551, exon	Pak, 3UTR	CG31551, Pak		-	0	R1	male	neoplasia
P7	1567	novobreak	COMPLEX_DEL	3R	5628549	3R	6360142	7	0	somatic_tumour	3317	731.6	3R:5628549-6360142	2204:1567_2204_2225_2337_2600	0.2	-0.04	-	-	GAGCAAAAACAGCGCGAGATCTTGAAACGGCGGGAACGCTGTTACTAACCCTATGACTTGGAGTATTATCGCTGATTTTAGTAAAAGTTTCATTTAGTTCATAAACTGCTTTATTT	-	-	CG31551, exon	Pak, 3UTR	CG31551, Pak		-	0	R1	male	neoplasia
P7	1567	novobreak	COMPLEX_TRA	3R	9717018	2L	4966755	5	0	somatic_tumour	3522	4750.3	3R:9717018 2L:4966755	2337:1567_2204_2225_2337_2600	0.17	0	-	-	ATGGAACACGGCTCTGTGCTGCCGGAACTGCGAGAGTTTACTGGACGCTCCGTTTTGTAGGTCTTGAGGCACATCAGGGACTCCGAATCGAACAATTTGGCGGTGGTGTCCTTGGAGGCGGTCACAAACAT	-	-	hyd, exon_13	Trip1, exon	hyd, Trip1		-	0	R1	male	neoplasia
P7	1589	novobreak	TRA	3L	4501770	3R	30846576	5	0	somatic_tumour	2272	26344.8	3L:4501770 3R:30846576	5to5	0.17	0	-	-	ATATTTCATAAAAATAAATTTATAAAATAAATAAATAAATAAACATAGTTGGTTAAACATTAGAGTGGGTTTTGGGATAAATGGGGTTGAGATTAGGAGCCAGGTAGACAAACTACAAGATTAGGCTCCTGGCGAGAACGGCAGAGACTACGAGCTAAGGCATCGGCGTTAATACGTTAGATTTCGGGGATTTGAGCCTTCGCTGACAACTCACCCGCTTCTCTGGTAGTCCATTGTGGACCTGTC	-	-	NT1, 3UTR	intergenic	NT1		-	0	R1	male	neoplasia
P7	1608	novobreak	TRA	3L	5226964	2L	4992332	3	0	somatic_tumour	2306	234.6	3L:5226964 2L:4992332	5to3	0.08	0	-	-	GCACAAGGGCAAAGTAAACAAATGGTTTCCGCTTAATGTAAACAAATCGATGATGGCAAACAATTGATGGAAAAAATCCAGAAGACACCGCGATCATCTTTTTGCTCCACCTACTTACTAATCAAAAC	-	-	shep, intron	CG34126, 3UTR	shep, CG34126		-	0	R1	male	neoplasia
P7	1609	novobreak	BND	3L	5265242	3L	14994585	2	1	somatic_tumour	2307	9729.3	3L:5265242-14994585	3to3	0.08	0.01	-	-	GTCTAAGTGCTCTCTAAATATGCTGTAATGCTGCTTTAAATGCCTATTAAATGAGGAACTAAAATATTTTCCAGGGTGTTTTGTTGCAAGTCTTTGGAGCTAAACG	-	-	shep, intron	Zip71B, exon_2	shep, Zip71B		-	0	R1	male	neoplasia
P7	1619	novobreak	BND	3L	5652412	3L	22008889	3	0	somatic_tumour	2323	16356.5	3L:5652412-22008889	5to5	0.09	0.01	-	-	ACGCACACAATTTGCATGTCCAGGGGGGTTAACATGTGAGCGCAAGCATTGAAGTGGCACTGCCCCTTCCTGCCGCCCCCCACCGAGGTGTTGTTCTCCTCCTCACTCAGAATGAGAATCCTGTGAG	-	-	intergenic	intergenic	-		bp2_roo_BEL=5	0	R1	male	neoplasia
P7	1628	novobreak	TRA	3L	5919793	X	19548572	3	0	somatic_tumour	2337	13628.8	3L:5919793 X:19548572	3to3	0.11	0	-	-	ATACACATATGTATGTGTTTGAGCAACTAAGTGTTCTCTGTGGGCGAATATACGTGGGCAAGTACTTTTCCAAAGTCAAACACGCACACATTGATGGCTGCCTTTTTGCTGAATCCCACGAAGACGTTCCATCATGAGG	-	-	CG10483, exon_2	intergenic	CG10483		bp1_Dmel\297_Gypsy=4	0	R1	male	neoplasia
P7	1629	novobreak	TRA	3L	5938755	3R	4100848	3	0	somatic_tumour	2338	1837.9	3L:5938755 3R:4100848	3to5	0.11	0	-	-	ATGCTCAATAGTCGGACGGACTAGCGAAATGAATTGGGTTTTGGTCATGTAAGGATCCTTTAACAAAGAAGCACTTTTAAACAATGAACAATGGAGGCTTGTGCCACAAAAGAAC	-	-	CG33993, intron	CG42402, intron	CG33993, CG42402		bp2_Dmel\F-element_LINE-like=3	0	R1	male	neoplasia
P7	1672	novobreak	BND	3L	6841542	3L	9313364	2	2	somatic_tumour	2394	2471.8	3L:6841542-9313364	3to3	0.09	-0.01	-	-	TTGCTAATTTTTAATTTATGCAAAACGCATTTTCCTACCTCTTGCCAAATCCTTTATCGCGATTATTGCGTAATTCGAGACACACAAACTAAAACGGAAAATAGACTCACTCGCAAACGCACACACACACATATGTAGGTATATATGCAGCGGGCGCAGTGCTCATT	-	-	intergenic	intergenic	-		bp1_gypsy12_Gypsy=2; bp2_roo_BEL=2	0	R1	male	neoplasia
P7	1679	novobreak	TRA	3L	7032044	2L	15094	11	0	somatic_tumour	2402	7016.9	3L:7032044 2L:15094	1679:11_1679	0.31	0	-	-	TACATAGCCCCTGGACATGGACAGAGCGTTGGTCTTTAAATTGGGTAACTTTACAAACCCAGAAATGTGATACAGAAAGCACATTCTCGTTTCCTTTGTTTGGCCACTGCACAATGGCAGAGCTGTCAATTTACTTAGCCCCAAAAATGCAGGTAATAATGAGAGTCAAGC	-	-	Mp, intron	l(2)gl, exon_3	Mp, l(2)gl		bp1_Dmel\F-element_LINE-like=5; bp2_Dmel\412_Gypsy/TABOR=4	0	R1	male	neoplasia
P7	1693	novobreak	TRA	3L	7549091	3R	8122293	4	0	somatic_tumour	2423	573.2	3L:7549091 3R:8122293	3to3	0.17	0	-	-	TTTTTATGGCCCCCAACTTGTTGCACTTTCGTTGTTTATTCACCAGACATTTAATCAGGTGCGGCCCACTGCACATCATTTCGTTAAATGTTGTTAAAGTGTGACTGAGAAGCTGAGCGCTGTTACTATTATAATTTCCTTTTACTTAGCATTCGCGTTACACTGCTCAGGTG	-	-	intergenic	puc, 3UTR	puc		bp1_gypsy4_Gypsy=2	0	R1	male	neoplasia
P7	1703	novobreak	TRA	3L	7980692	3R	4445690	3	0	somatic_tumour	2439	3535	3L:7980692 3R:4445690	3to5	0.09	0	-	-	AGCACTTAGATGGTATCAACTTAGGCTTAAACGCGATAATTCTATTAATAGAAGCAAATTATCCACCACCACCACCACCAGTAAAAGCCACAGCCTAGCAGGACCACAACCACTGAGCTCCATCGCCAACAAATACCA	-	-	nmo, 5UTR	CG31522, intron	nmo, CG31522		bp2_flea_Gypsy/INVADER=8	0	R1	male	neoplasia
P7	1706	novobreak	BND	3L	8066967	3L	15812621	2	1	somatic_tumour	2442	7745.7	3L:8066967-15812621	3to3	0.07	0.02	-	-	TTGTAGTGATTTTCCTTTTCACTTAGTTGCATTTATCCTCGGAACGAACACTAAAAACTAGGCGCCGTAAAATATTCCGTCTATTCTTCGCTAGCGAATGTATCTTTCCGAGGCAGTGTCAAAATCTAATTGGAATTTTTCCCAATATGAAC	-	-	Ect4, intron	fwe, exon_5	Ect4, fwe		bp2_211000022280447_5	0	R1	male	neoplasia
P7	1726	novobreak	TRA	3L	8638919	3R	29319538	3	0	somatic_tumour	2464	20680.6	3L:8638919 3R:29319538	3to5	0.1	0	-	-	CACTTGTGCGCGCTGTGCTTTTCAACAGTTTTCCCCCACTGCGGTCTGTTGCGGAATAACAAGAATCGAGATCTGGCACGACGAACTATTATGTAATTTAAAGGCATTTGCACCTGAAATTTACGCTTAAAGTGCAATATATTTTGA	-	-	intergenic	Cnx99A, 5UTR	Cnx99A		bp1_Cr1a_CR1=3	0	R1	male	neoplasia
P7	1729	novobreak	TRA	3L	8693576	3R	8439419	3	0	somatic_tumour	2467	254.2	3L:8693576 3R:8439419	3to5	0.1	0	-	-	AACCGGTGGAAAGTTTTGATTTATTTTGACCCTAGCTGCCCCAATTGAATTTACCAGTCTGTGCCATCCGTCGTCGCTTGTCTGGCCGTTTGGCATTAAAA	-	-	intergenic	CG45263, intron	CG45263		-	0	R1	male	neoplasia
P7	1761	novobreak	TRA	3L	9731434	2L	2653329	3	0	somatic_tumour	2524	7078.1	3L:9731434 2L:2653329	5to3	0.1	0	-	-	GATTAAATGGTAGCAATCAGTCTTGAGCTGCACTGGCATCGTCGTCGACCGCTGGGGACGGTGGAGACTGCCTGAAGTTCTCGGATTTCATCCTCCGGAACATGGATC	-	-	CG6749, exon	Prosbeta4R1, exon	CG6749, Prosbeta4R1		-	0	R1	male	neoplasia
P7	1769	novobreak	TRA	3L	9844027	3R	11670459	3	0	somatic_tumour	2534	1826.4	3L:9844027 3R:11670459	5to5	0.07	0	-	-	GACGGAGGTGGCCCAGCCGCTGGTGCGACTCTTTACGCACACGGAGCAGCACCACCATGCTGCCGGAGACGACAACCGCGTCCACACAGTCACCAAGCGAAATGCCACCCACATTTATGGCTCCATATCCCAACGAAC	-	-	RasGAP1, exon_2	CG42327, exon_2	RasGAP1, CG42327		-	0	R1	male	neoplasia
P7	1771	novobreak	TRA	3L	9869262	3R	26400299	3	0	somatic_tumour	2537	16531	3L:9869262 3R:26400299	3to5	0.1	0	-	-	GACAGATGATACGCCCAGTCACTGGCAACAATGTCCTGGCCAAGTTTTTCTGGCCTTCAAGAATGCCATGCTCTACGAGAACCACCGCTGCTCCCTGGATCCTGTC	-	-	CG8108, exon_6	intergenic	CG8108		-	0	R1	male	neoplasia
P7	1785	novobreak	COMPLEX_TRA	2R	20932052	3R	12891609	6	0	somatic_tumour	1834	8040.4	2R:20932052 3R:12891609	1310:1310_1785_1786_1788_2428_2556_2557_2813_2814_3138	0.18	0	-	-	GATATGCATGTTGTGGGCCACCGTCGTCTGTCTGTCGGGCTGAAAATTATGACAGGCCATTGAAAGAATTGAATCGGACGGACGGCTGAATGCTTCGTGTCTGTCGCTGTCTGGAACTGGGACAGCCCTATAATTAGGCTCCCCCTGGCAGGATTCGAGGATTTTTTAATTGAATTAAAG	-	-	Rx, intron	intergenic	Rx		-	0	R1	male	neoplasia
P7	1785	novobreak	COMPLEX_TRA	3L	10282443	3R	29457244	3	0	somatic_tumour	2562	19174.8	3L:10282443 3R:29457244	1786:1310_1785_1786_1788_2428_2556_2557_2813_2814_3138	0.11	0	-	-	GCACGCACGCGGTCTCATTATTGGGTCAACAAACTGGCTCGATGATGGATCGCTGAGCGATAAGCAAATATTCTGCAATTATGCACATTTTATTGGAAATTGTTAGTTGGCAAAGGCGCAGCGAATTCAAATTG	-	-	intergenic	Ptp99A, intron	Ptp99A		-	0	R1	male	neoplasia
P7	1785	novobreak	COMPLEX_TRA	3L	10339599	3R	7823747	3	0	somatic_tumour	2564	2515.9	3L:10339599 3R:7823747	1788:1310_1785_1786_1788_2428_2556_2557_2813_2814_3138	0.1	0	-	-	ACATAGAGCATGATGTCCTGCGGCCGTGTGCAAATGTTTATTTTTTTTTTTTGTTTCTCCTCCTCTGATTTTAATTGAAACATTTTTGACCATATTTTCTTAATGATCTGACATGACA	-	-	CR46006, ncRNA	CG34384, intron	CR46006, CG34384		bp1_Dmel\297_Gypsy=6	0	R1	male	neoplasia
P7	1785	novobreak	COMPLEX_TRA	3L	10339610	3R	7823747	3	0	somatic_tumour	2565	2515.9	3L:10339610 3R:7823747	1788:1310_1785_1786_1788_2428_2556_2557_2813_2814_3138	0.09	0	-	-	ACATAGAGCATGATGTCCTGCGGCCGTGTGCAAATGTTTATTTTTTTTTTTTTGTTTCTCCTCCTCTGATTTTAATTGAAACATTTTTGACCATATTTTCTTAATGATCTGACATGACA	-	-	CR46006, ncRNA	CG34384, intron	CR46006, CG34384		bp1_Dmel\297_Gypsy=6	0	R1	male	neoplasia
P7	1785	novobreak	COMPLEX_TRA	3R	29457244	3L	10282443	3	0	somatic_tumour	4392	19174.8	3R:29457244 3L:10282443	2814:1310_1785_1786_1788_2428_2556_2557_2813_2814_3138	0.11	0	-	-	GCACGCACGCGGTCTCATTATTGGGTCAACAAACTGGCTCGATGATGGGTCGCTGAGCGATAAGCAAATATTCTGCAATTATGCACATTTTATTGGAAATTGTTAGTTGGCAAAGGCGCAGCGAATTCAAATTG	-	-	Ptp99A, intron	intergenic	Ptp99A		-	0	R1	male	neoplasia
P7	1790	novobreak	TRA	3L	10453260	X	16685026	4	0	somatic_tumour	2570	6231.8	3L:10453260 X:16685026	5to5	0.15	0	-	-	ACCCAACATTTTGCAATTGACCATTTTCCGTGGCTTTCTGGGGTTCGGTTTCTTATAAACAAAGTCGATTTGGTTGCAGCTGCTCCAGGATTTCTCTGGGTCACCATATAAGTCCTATATAGTAG	-	-	intergenic	Sep4, 3UTR	2004-09-01		-	0	R1	male	neoplasia
P7	1795	novobreak	TRA	3L	10549890	2L	19574969	3	0	somatic_tumour	2580	9025.1	3L:10549890 2L:19574969	3to3	0.11	0	-	-	GGTTGAAACGATGACGATGAAAGGTCACGACGAAGAATTTTTCGCCAATTGCCTGGTGGGTCGCACAGTCTGGGTCGCGAGACGTCTGACTAGGCTAAAATTGATTGCAGGTTTTTTTTTTTTGGTGATAACAACTATTG	-	-	Rbfox1, intron	spi, intron	Rbfox1, spi		-	0	R1	male	neoplasia
P7	1812	novobreak	TRA	3L	11163228	3R	9917754	4	0	somatic_tumour	2611	1245.5	3L:11163228 3R:9917754	5to3	0.15	0	-	-	GTGTTTGCCAACGACAAGCCACGATGGCAATGGAAAAATGTCAATCCATTTCTGTACATGCCAGATATGCAGGTGCAAAATGATGCAATTCGACTGTTGCAAAACGAATGTCACTGATAGTTACTGAAT	-	-	CG32082, 3UTR	Glut4EF, intron	CG32082, Glut4EF		-	0	R1	male	neoplasia
P7	1813	novobreak	TRA	3L	11213687	X	15951538	3	0	somatic_tumour	2613	4737.9	3L:11213687 X:15951538	3to3	0.18	0	-	-	TGCCTGCGGCAGCCAGCCAGGCACAAGTTCTCTTTCTGGATTTCGTGCAGCAGTGCTTGTACTTCGAGGACGATCCGGCCGTCCATGCGATCATCCTCGATGGCAGCGGCGGCGGACTCGGCGGCA	-	-	CG7600, exon	mmd, exon_22	CG7600, mmd		-	0	R1	male	neoplasia
P7	1815	novobreak	COMPLEX_TRA	3L	11403831	X	11299479	3	0	somatic_tumour	2625	104.4	3L:11403831 X:11299479	1823:1815_1822_1823	0.12	0	-	-	TTTGTACTTATTGCTCATCATTCTTTTGCCATAGGAACAGTGATTACCAGGTATCTACCAGTCGTGTTCTTCGATTAGAGGGTTCTTCCTTGTTTGGTTTGGGCGATTGGCTGCTCCTCCGATCTTGGTGTCGTTGGTCG	-	-	intergenic	CG44422, intron	CG44422		-	0	R1	male	neoplasia
P7	1816	novobreak	TRA	3L	11259935	3R	26733727	3	0	somatic_tumour	2617	15473.8	3L:11259935 3R:26733727	3to3	0.09	0	-	-	GAAAAGATTTGGGAAAATCGGAAAAACTCTAGGGAAAATGTGCTCGAGGGCAAAATCCTCAATTGTCATGTTTCTTGACAATTTGTCTAATACGCAATGCGCTCGTAGTTTCTTTACGAC	-	-	intergenic	intergenic	-		-	0	R1	male	neoplasia
P7	1831	novobreak	TRA	3L	11758142	3R	17776760	3	0	somatic_tumour	2638	6018.6	3L:11758142 3R:17776760	3to3	0.1	0	-	-	TTTTGTATATCCCCAAGCTAGAGTTTGTTGAATGTGCAGACAAGCAAATGCTAGTTAGCATCGACACTTGTCGCATGCAAATCAGGGGGAAAACCCATATCAGCCGCTCTCTGAGCGCGAC	-	-	CG6024, intron	CG43102, intron	CG6024, CG43102		bp2_rover_Gypsy=3	0	R1	male	neoplasia
P7	1832	novobreak	TRA	3L	11762048	3R	17762643	3	0	somatic_tumour	2639	6000.6	3L:11762048 3R:17762643	5to5	0.09	0	-	-	GTGCGGGGATAGTCAGCCAAGCGACAAACATGGCCAACAGTTCCAGGAGGAACAATAACAGTAACAACAGCTTAAACTATGACCAAAATGGCCAACACGACGTAACTGTGAAGAAAAATTAGGCGACATACAATTAATGGCCCTGTGCCAGTGGCTTCGTCTTGTATTTAAAGAACTTGGCAAACACATCAAG	-	-	CG6024, intron	TyrR, exon_1	CG6024, TyrR		-	0	R1	male	neoplasia
P7	1834	novobreak	TRA	3L	11917317	2L	15964921	3	0	somatic_tumour	2645	4047.6	3L:11917317 2L:15964921	5to5	0.1	0	-	-	GGTACACAGATTATTTTGCCTGGACTTCTGGACTCCAGATGGGAAAACTTACGTTTTATTTTCCGTATTCTATGCTTTTTTTCTACTACTTTTTTGTACTTTTTTCTTTTGTCC	-	-	CG44837, intron	intergenic	CG44837		-	0	R1	male	neoplasia
P7	1870	novobreak	TRA	3L	13116480	2R	15685883	3	0	somatic_tumour	2706	2569.4	3L:13116480 2R:15685883	3to3	0.16	0	-	-	GTTCCCGTGGAAGGATCTTCAGACTCTGGACCTTTCCGAAAATCCCTTGTCCTGCGACTGCCGTGTGATGTGGCTGCACATTGATCACAAAAAGTTTGTACCTTCGGAAATTTGTGATTTACGAATTGTATTTTTAACAATGATTTTCC	-	-	trn, exon	CG30082, exon_1	trn, Ranbp11, CG30082		-	0	R1	male	neoplasia
P7	1885	novobreak	TRA	3L	13665166	3R	3520032	3	0	somatic_tumour	2729	10145.1	3L:13665166 3R:3520032	1885:1885_2956	0.09	0	-	-	ATTACTAAGCTTCTCTCTTTAGAGCTTGTGATGCGTACTCGGCCTTAAAACTCTTTATTTTGTTTGGTGTAAACTATTTCAAAGGATTTCAAATTAGTTTAAAGTTCAAAGAAAAATTTGACAAACGTTTGCACAGTGCACAAATTGAATTATCAAACACTTCACAAATTACGAATC	-	-	bru3, intron	Parp, intron	bru3, Parp		-	0	R1	male	neoplasia
P7	1913	novobreak	TRA	3R	15663172	4	397823	3	0	somatic_tumour	3788	15265.3	3R:15663172 4:397823	2503:1913_2503	0.11	0	-	-	TGGCATAGTCTAACTTAGCAGTACTAAGTTATCTTAATAAAAGTAGCGGTCTCGAGCCCGATTCCCCGCCCCTGAAAAGAGTTCCTGTTAATGATTGTATGAGATTGA	-	-	intergenic	intergenic	-		bp1_GATE_BEL=2	0	R1	male	neoplasia
P7	1916	novobreak	TRA	3L	14918762	2R	21756112	3	0	somatic_tumour	2786	6837.3	3L:14918762 2R:21756112	3to3	0.1	0	-	-	AGGGCTATAAATATTTGCAATGTAAAATGCTGACTCGACCTAAACGAATGAGATGGGCTGAATGCGTAAGAAGGAGTCGGAAAAGGACGAAGGACGAAGGATTAGTACTTAATTTGATTAGGCCATTCAAGTTGGCAG	-	-	DCX-EMAP, intron	intergenic	DCX-EMAP		bp1_Stalker4_Gypsy=7	0	R1	male	neoplasia
P7	1926	novobreak	TRA	3L	15328350	2L	21172823	4	0	somatic_tumour	2807	5844.5	3L:15328350 2L:21172823	3to5	0.27	0	-	-	GAAGCAATCGAATTATGGTATTGTTATTCAATTCTTTTCAAATTGTTTATATTATATTTTGACTATATCGAGTGTGCAGCTTTAAAAGTATATTTTTCTATTTTATATTTAGCCATAACTATTTTGCTCAGTGCACTCGACTGACAATTGTTAGGGATAAACGAAAGGGGG	-	-	intergenic	Acon, 3UTR	Acon		-	0	R1	male	neoplasia
P7	1928	novobreak	TRA	3L	15461278	2L	17877675	4	0	somatic_tumour	2812	2416.4	3L:15461278 2L:17877675	1929:637_638_1928_1929_2456_2478_2893	0.12	0	-	-	GTCTGGAAATTTGTTGCGCAGGCTATAAAGTCAGTTAAGCCCGGCCCGAAAGGTATTTGTATTCATTCATGATGATTGCAGAAGGAATGAAATGGCGGAAAAGCTGGAAAAAGTGTGGAACGGGACAAGCCGGCAGAGC	-	-	intergenic	intergenic	-		-	0	R1	male	neoplasia
P7	1931	novobreak	BND	3L	15536381	3L	18522851	3	0	somatic_tumour	2815	2986.5	3L:15536381-18522851	3to3	0.07	0.02	-	-	AAATTGATTTTGTTATGAAGATTTCAGTCACACTTCCTTGCTTAAAGCCATATTTAATGTAATTTAAACTGACATTTCGTAGCTGGAAACATTTACAATGCTCTAAGAACTCTTTTAGTTGTTTTTTTTTATTGCGGTTCGGGGATGGTGTG	-	-	CrebA, 5UTR	intergenic	CrebA		-	0	R1	male	neoplasia
P7	1938	novobreak	TRA	3L	15957251	2R	10368274	9	0	somatic_tumour	2823	5589	3L:15957251 2R:10368274	3to3	0.27	0	-	-	CCTTATGGCTGCACGGCTGTTCTCAAGCTAGACGCCTACAATTCCCATTTGGACGAATGCATTCACAATCCGAAGCGACCATTTCCCTCGAACTCGCTTTCCATTATCTTAAATAGGTTTATTC	-	-	elgi, exon_3	CG42732, intron	elgi, CG42732		-	0	R1	male	neoplasia
P7	1946	novobreak	TRA	3L	16378404	3R	17829423	3	0	somatic_tumour	2834	1451	3L:16378404 3R:17829423	1946:1946_2566_2567_3044	0.11	0	-	-	AACCAGTTCTACATTTCTAGTTTTGTTTTCTGCGCTTTATATTTAGCTACTCGAATTCTCTGAAAAATTTTGGCACTGGTGCTGCACTGACTCACCTTCAAAATGCACATATTATTGCATTAAAGG	-	-	roq, intron	tinc, intron	roq, tinc		-	0	R1	male	neoplasia
P7	1950	novobreak	TRA	3L	16515633	3R	23429985	7	0	somatic_tumour	2842	6914.4	3L:16515633 3R:23429985	3to5	0.29	0	-	-	CTAGTGAAGCTGTGTGCCAAAGCAGCTGCTGCTGTATGTGTGTGTGTGTGTGCATGTGTATCGTTTGTGTGGCTGCGTGTGCTTTGCATCTGTGTGCGTGGCACTGTGCAC	-	-	CG43373, intron	CG4374, intron	CG43373, CG4374		-	0	R1	male	neoplasia
P7	1955	novobreak	TRA	3L	16669222	X	1733289	3	0	somatic_tumour	2849	14935.9	3L:16669222 X:1733289	3to5	0.18	0	-	-	AACTACTTCTTGGCTTTCTTAAATGCCCAGCTCCATAAAGTAGGTGGCCCACGACGGGCTGGTTTCAAGGTTCCAGTTGTTCCTAATTGTCTGTTTGCAAGTCGTCTGGGAGCTGAGAAAGAGTCACGCTTCGAGATAGAGACATTTGGGCATGGCCCTGC	-	-	intergenic	intergenic	-		-	0	R1	male	neoplasia
P7	1956	novobreak	TRA	3L	16733509	2R	16469695	3	0	somatic_tumour	2852	263.8	3L:16733509 2R:16469695	3to3	0.08	0	-	-	GCTCCCATGGTGATGCCACTTTCCTGTTTATCCTCCGTGAATGCAATCCCAGTGACTTAGCTGCATCCAAAGGTCGGCTGTGCGGGCTCCACGTTATAGACAAGTTCTCAG	-	-	intergenic	intergenic	-		-	0	R1	male	neoplasia
P7	1969	novobreak	TRA	3L	17223570	3R	13134835	3	0	somatic_tumour	2876	4088.7	3L:17223570 3R:13134835	3to3	0.1	0	-	-	CGTTAGACTATGCCAAACAATTTGTCATTAATCAATGTTTGGAATTTTCCTGTTTCTCCGCTCGGCTTCGATTTAGGCCTTTGCCTTTTGCAAACTTTTGTTTCTTCTTTGTGCTTTCCTGGAATTTGTCTCCTCGTACAATGC	-	-	Rbp6, intron	CR45109, ncRNA	Rbp6, timeout, 2mit, CR45109		-	0	R1	male	neoplasia
P7	1972	novobreak	TRA	3L	17413610	2L	4003209	3	0	somatic_tumour	2882	13410.4	3L:17413610 2L:4003209	5to3	0.08	0	-	-	CCGTATGGCTAATTTGGAGATCATCCAGCGGGTAGACCAAATGAAATCAAGTAACTCTTAACCCCAGTTCCTTGATCGAAGTGACAATTCAAAGAGCGAATGAAATGCGAAATGCAGCACGAACCACTCAATTAAGT	-	-	blot, intron	intergenic	blot		-	0	R1	male	neoplasia
P7	1976	novobreak	TRA	3L	17672493	3R	11143854	3	0	somatic_tumour	2888	6528.6	3L:17672493 3R:11143854	5to3	0.09	0	-	-	GTGCACCTATTGAGGCTCATTATCTTTTGTTGTTTGCCGGGAATAAACCTCCTTTAGTCCTGGCAACCCCGCTCATCCTCCCTTGGCATTCATGTATGTCTGTATATGGAGCATGGTCGAGGTGGGGGTTATGCGATTTGGATTCGGATTTGTCTGTGGGCGTGTCTTTGGCGAAAAGCTATGGAGAAGCTCCATAGCTTTTCGCCAAAGACACGCCCACAG	-	-	CG34251, intron	intergenic	CG34251		bp2_rover_Gypsy=3	0	R1	male	neoplasia
P7	2005	novobreak	TRA	3L	18755343	X	2543470	3	0	somatic_tumour	2931	16211.9	3L:18755343 X:2543470	2006:2005_2006	0.1	0	-	-	GGGGGCGGTGGTCTGAACGGACCAAGTTCCGTGGGCAACTTCCGATGTGATAAAAAGTGTGAGCGCTGCAGCAAAACAAATCGAATGGAAACGACATGCTCGACAAAATCAAGCAGAGTACCAGAA	-	-	ftz-f1, exon_5	trol, intron	ftz-f1, trol		-	0	R1	male	neoplasia
P7	2015	novobreak	TRA	3L	19175287	3R	6537214	3	0	somatic_tumour	2949	12638.1	3L:19175287 3R:6537214	5to3	0.13	0	-	-	TCATTAAGTCAAAGTGGGGAAAACCTTAGCCGACATGATGTGTCCTTTTTTGCCGGCAGCAAGCTCCTCGGGCTGGATCTCCATAAAACCAAAGTGTTAGTT	-	-	fz2, intron	dpr11, intron	fz2, dpr11		-	0	R1	male	neoplasia
P7	2016	novobreak	TRA	2L	18935742	X	5594873	3	0	somatic_tumour	885	13340.9	2L:18935742 X:5594873	673:673_2016_2518	0.15	0	-	-	CTCCAGACTCTCGGCCGCTGCAGCGGCGGCAGCAGCGGCTGCCATGAAAATGAGCGCAAATTAAAGGAAAACAATCAGATGGAAAAGAAAGTGGAAAGGGTTTCTAA	-	-	ssp3, intron	Vsx1, exon_1	ssp3, Vsx1		-	0	R1	male	neoplasia
P7	2019	novobreak	TRA	3L	19461262	3R	26184705	3	0	somatic_tumour	2963	6723.4	3L:19461262 3R:26184705	2020:2019_2020	0.12	0	-	-	CTCCATTGGCATCGGCAGCGCCATCTCAGTCGTCTTGGATGCACGTGGAAATCCTTTTCTTTTCCTTCGAATCTCTCTGTGTCTAGGATCGCAATCGCACC	-	-	intergenic	CG31323, 3UTR	CG31323		-	0	R1	male	neoplasia
P7	2043	novobreak	TRA	3L	20235301	2L	13213687	3	0	somatic_tumour	2995	7021.6	3L:20235301 2L:13213687	3to3	0.07	0	-	-	TCGTTAGACGTGACACAAAAACATCATGTCCGAATTTTCGAATCTTTGATTCATCCTCACGCAACAGTTCTATGTAGATGCGCTGCTTTTGCAGCAGATGCAGGTCAACCAGCAACATCACCAGCAGCAACAGGTGCAGCAA	-	-	CG17233, exon_6	kek4, exon_2	CG17233, kek4		-	0	R1	male	neoplasia
P7	2043	novobreak	TRA	3L	20235301	2L	13213687	3	0	somatic_tumour	2996	7021.6	3L:20235301 2L:13213687	3to3	0.07	0	-	-	TCGTTAGACGTGACACAAAAACATCATGTCCGAATTTTCGAATCTTTGATTCATCCTCACGCAACAGTTCTATGTAGATGCGCTGCTTTTGCAGCAGATGCAGGTCAACCAGCAACATCACCAGCAGCAGCAACAGGTGCAGCAAATGGCGGGTGGCGAATCAACCTACAA	-	-	CG17233, exon_6	kek4, exon_2	CG17233, kek4		-	0	R1	male	neoplasia
P7	2044	novobreak	TRA	3L	20515625	Y	1113653	3	0	somatic_tumour	3002	19402	3L:20515625 Y:1113653	5to5	0.16	0	-	-	CACAAATGGTCATTCATTGAATTATTATTTACATCACCTTAAACGAGTTATTGGTGAAAACAGCTTTACATATGAAGAATTTGCATCGCTGATATGTCAAATC	-	-	CG5059, intron	intergenic	CG5059		bp1_rooA_BEL=4; bp2_rooA_BEL=7	0	R1	male	neoplasia
P7	2056	novobreak	TRA	3L	21187911	3R	16508180	3	0	somatic_tumour	3025	4679.7	3L:21187911 3R:16508180	3to3	0.1	0	-	-	ATGTTGATGATGATGATTTTGTCCAGTGCAAGAAGTTCGTTTGCATTGGAAATATTTAGAGAAAAGCTGTGGGTTCACTTCGCACCTGGTGGGTCATCCGCATACGCAGTTGACTTATTGATAAGTTTGCGAAAGACTTCATAGCTTTGACTCACTGTGCGGTGAGTGAGCGAGTTTGTTAACC	-	-	CG42337, intron	CG42342, intron	CG42337, CG42342		-	0	R1	male	neoplasia
P7	2079	novobreak	TRA	3L	21886023	3R	31405444	3	0	somatic_tumour	3055	9519.4	3L:21886023 3R:31405444	3to5	0.12	0	-	-	GAAAACCGCAAGAGCGTCGAGCCCTTGTTTTGCGAGCCTTTTCGAAAAAAGCAAACAGTTGCCCAATTTGCCGGAGTCGCATTGCCTAGATAGTTTTTACCCTGTC	-	-	CR43878, ncRNA	Gprk2, exon_1	mub, CR43878, PNPase, Gprk2		-	0	R1	male	neoplasia
P7	2082	novobreak	TRA	3L	21989678	X	7894615	3	0	somatic_tumour	3060	14095.1	3L:21989678 X:7894615	5to3	0.12	0	-	-	CATAATGACGAATGCGCACATCACTGACTACATCCTGCGAATGTGTCCCTACAGGATTCTGGTCAGTCCGATGGGCGTTTCCAAGCTGATGGATCTGCTGACGGACAGCCGCGAAGTGATTCGCAAC	-	-	intergenic	p115, exon	p115		-	0	R1	male	neoplasia
P7	2084	novobreak	TRA	3L	22077625	2R	19333276	3	0	somatic_tumour	3065	2744.3	3L:22077625 2R:19333276	3to5	0.12	0	-	-	CACAAATGTTCCCGAACGTCGGCAAACGGGAATTGCGGAGCGTTTAACTCTTCACGTATGCCGTCAGCCATCTGCAGACACACTCGCTCCCGGTCATCCGGATATTTACAAAGTAATTACTTGCGATAAAATGAATTTCACAAGATGAGAAAA	-	-	intergenic	CG34045, intron	Rgk1, CG34045		-	0	R1	male	neoplasia
P7	2132	novobreak	TRA	3L	26724963	3R	28984135	3	0	somatic_tumour	3159	2259.2	3L:26724963 3R:28984135	3to5	0.13	0	-	-	ACGGAAAAGCGCCGCTTTCCCTAATGACAAATTTTTTCGTACATATAAATTATGCATTAGCCAACGGCAAGCTCGGCGCGGAAAGAGATCACCTGCTATTCCGGATTTTGCCGGTGACGCTGTACGGGAGGAATA	-	-	intergenic	intergenic	-		bp1_ninja-Dsim-like_BEL/PAO=3	0	R1	male	neoplasia
P7	2136	novobreak	TRA	3R	8774378	2L	15436924	3	0	somatic_tumour	3471	6662.5	3R:8774378 2L:15436924	2300:2136_2300_2301	0.11	0	-	-	CATCGGAATGAAGCCACCTGCTTTCAATTCCCCGAAAGAGCAGTTGACATAAACCTTTCGCCGGCAGCTCCTCCGCCAAAGGCGCTGACAAGTGGTTGGGTTGTGC	-	-	Pif1B, 3UTR	intergenic	Pif1A, Pif1B		-	0	R1	male	neoplasia
P7	2144	novobreak	TRA	3R	5321214	Tomelloso	42030	4	0	somatic_tumour	3304	5279.2	3R:5321214 Tomelloso:42030	2192:2144_2192_2764_2908	0.32	0	-	-	GACTTAAAATCAATAAAAGTTAAAACCAGATGCGGCTATGCGTAGATACAAAATGGGACAATGCTCGAGATGCATTCGTCAATTTTACCAAAATCCAATCCC	-	-	mtd, intron	intergenic	mtd		-	0	R1	male	neoplasia
P7	2144	novobreak	TRA	3R	27023522	Tomelloso	37708	3	0	somatic_tumour	4290	26985.8	3R:27023522 Tomelloso:37708	2764:2144_2192_2764_2908	0.17	0	-	-	CTGATTCTTCGATTGTTGGATGTTAACGAGTATGGAAATTTGTATGTGTTGCCAGTAAATTCCAATCGAGACACCGTACACATTTAAGGTTGGCTCTCAGATGATACCATTGAATTTTATTGGCGAACCAGGCAAAATCTATGAAATTACTTATAAAAATGAGGTTTTACGCCAACGTTGGCGTAAAACCTCATTTTTATAAGTAATTTCATAGATTTTGCCTGGTTCGCCAATAAAATTCAATGGTATCATCTGAGAGCCAACCTTAAATGTGTACGGTGTCTGTCTC	-	-	RYa-R, intron	intergenic	RYa-R		-	0	R1	male	neoplasia
P7	2147	novobreak	BND	3R	2495844	3R	4817494	3	0	somatic_tumour	3211	2321.7	3R:2495844-4817494	3to3	0.07	-0.01	-	-	GTCCTTGACAGTAGGTGACTATAATGACAAACACATAACTAGGGGGTCCAGACTTACCACTCCAAAGGGACGTCGACTTTATGAAGCAATAAGAAACATCCACCTTGATCTGGGAGGCCTGCGCAGCTTCCTCGGAAGCCGCCTCCAATCGCCGCCTGGCGTCATTCGCATTGTATTGGAT	-	-	Myo81F, intron	CG1126, exon	Myo81F, CG1126		bp1_Porto1_Jockey=5; bp2_Porto1_Jockey=2	0	R1	male	neoplasia
P7	2148	novobreak	TRA	3R	2877391	X	3167258	3	0	somatic_tumour	3217	289.9	3R:2877391 X:3167258	5to3	0.14	0	-	-	GGTATAACCAGCTCACCGATAAGGCGCAGTCCAAGCCAAACGCAGAGCATCGAAAAAATGGTGGATATTAATAAGGTTGAGGCTAGGGCGTCAATGGGCGGTGTCCTGAGGCTTTACGCGGCTGACGCTAGAACATTTCGGCCTGCCACTACGATGGTCACGATTGCGAACGGA	-	-	Pzl, intron	N, exon_6	Pzl, N		bp1_Dmel\X-element_LINE-like=3; bp2_Dmel\X-element_LINE-like=2	0	R1	male	neoplasia
P7	2154	novobreak	BND	3R	3324730	3R	18155284	3	0	somatic_tumour	3227	14830.6	3R:3324730-18155284	5to5	0.09	0.01	-	-	TTGCTGCACCGCACCCGTAACCAAAAACAAAAAACTCGTCTTTTAAGTAGGCATTCTTGGAAGCGGTGCAAATAAATAATTTGCAGTAGCCGGGCGGCGACCACTCGACGACCCACTGTTGGCCTACCTACCAACCAACCAACCGACTTGGCCAACTGAAACCCCAACTTCGCTCCATCGAAAGCGACGGCCAGACAAATATTT	-	-	spok, intron	intergenic	spok		-	0	R1	male	neoplasia
P7	2158	novobreak	TRA	3R	3743466	X	1929859	3	0	somatic_tumour	3233	1813.6	3R:3743466 X:1929859	3to3	0.14	0	-	-	GGGTGAATCTCGGGCCGCTGCTGTACCATTTTAGCGACGTCAGCGGGCAAAACAGCATCGAGCCACTAATAACCAACCTATGTGACCGGTACCTAATTATTT	-	-	Tim17b, intron	CG11596, exon	Tim17b, CG11596		bp2_Dmel\297_Gypsy=5	0	R1	male	neoplasia
P7	2166	novobreak	TRA	3R	4492825	3L	23785097	3	0	somatic_tumour	3255	19292.3	3R:4492825 3L:23785097	3to5	0.12	0	-	-	AGCGGCTTCGGAGCTTTAGTCTATCAACCGGCAGTATGTTATGGTATTGACTGATCACAACATTTTCAAATTGATATCATTCACATACTCACACCGCACTG	-	-	CG34357, 3UTR	CG43968, exon	CG34357, CG43968		-	0	R1	male	neoplasia
P7	2171	novobreak	TRA	3R	4527497	3L	19704476	4	0	somatic_tumour	3260	15177	3R:4527497 3L:19704476	3to5	0.15	0	-	-	ATGTCGTTCGTGCAAGAAGAACGAAGTGAGCGTAAACTTATGGCACTCACTGTTTGGGCATGTTATTGCTCGCCGATGCTTGGGTTATCCCCATTCAACTCAAGCGCCGTCTTTTGTTGTCGTATTTTATATTTTCCAATGTTGCTCTTGCTG	-	-	CG34357, intron	serp, intron	CG34357, serp		-	0	R1	male	neoplasia
P7	2178	lumpy	COMPLEX_BND	3R	4698474	3R	28674525	5	0	somatic_tumour	11654	23976.1	3R:4698474-28674525	2179:2178_2179	0.17	0	-	-	-	-	-	CG43427, intron	intergenic	CG43427		-	0	R1	male	neoplasia
P7	2178	novobreak	COMPLEX_BND	3R	4698474	3R	28674525	5	0	somatic_tumour	3272	23976.1	3R:4698474-28674525	2179:2178_2179	0.17	0	-	-	AAGCTAGTCGAAAATGTGATTTTCAAACGGCTAATTTTAAGCTCATTTTCAAAGATTTGTTGATTAATGTGCTATAAGTGCTACTAGAATTATTTATCTAACCTAATCTACAAATTTACCCGGGCTCTCTTAGTA	-	-	CG43427, intron	intergenic	CG43427		-	0	R1	male	neoplasia
P7	2187	novobreak	TRA	3R	5132850	2L	8869424	3	0	somatic_tumour	3291	3736.6	3R:5132850 2L:8869424	3to3	0.1	0	-	-	CTTCAATGTCAACTGGTAGCTGGCTATCGAAGGCTTTCGCATAATTAAATGCAACGAAATGTGGCACCCATTTTTCCTCGCACTGGACTTTTTTGTTTTCCATACTACGATACTATTTTCTAC	-	-	intergenic	intergenic	-		-	0	R1	male	neoplasia
P7	2197	novobreak	TRA	3R	5528084	2R	21689196	3	0	somatic_tumour	3312	16161.1	3R:5528084 2R:21689196	2199:2197_2198_2199_3049	0.08	0	-	-	CCATATACAAAAAGGCATTCTCCCTGAATCTTTCCCACTACCAAATCTCCGACGTTCCGGGCATCATCGAGAAGTGCGAGACGCTGATGAAGCTGTCCGCCTAAGAAGTTCAGGGGTAAGATGGGATATCTTATAC	-	-	Itp-r83A, exon_3	CG10307, exon_1	Itp-r83A, CG10307		-	0	R1	male	neoplasia
P7	2232	novobreak	TRA	2L	929585	Tomelloso	110406	4	0	somatic_tumour	77	819.2	2L:929585 Tomelloso:110406	46:46_2232_2445	0.18	0	-	-	CACAACAACTGACCACTAATTAACCTAATTCCTAACCCCACATTCCGAATAGGTGGGGCTCCCAGTCGATCCAATTCGATTGCATCCAATTCAATGCTCACCGTTCAAATTATTCAATCAAAAGGGCAGCGTTGGAATC	-	-	CG4341, intron	intergenic	CG4341		bp1_Tomelloso_2	0	R1	male	neoplasia
P7	2258	novobreak	TRA	3R	7303920	2L	6657755	3	0	somatic_tumour	3395	646.2	3R:7303920 2L:6657755	5to5	0.1	0	-	-	CCGTATAAAAGAAACCCAATCTGCCGGAGCTCACCGTTTTCCCCCGATCTGCCTCAAGACAATGAGTCCGCGTTAATTGAAATGGTAAAAATCGTTATTTTATGAGGGAAACCTCTCCTCAC	-	-	rn, intron	CG31636, 5UTR	rn, CG31636		-	0	R1	male	neoplasia
P7	2274	novobreak	TRA	3R	7814495	X	1078413	3	0	somatic_tumour	3424	6736.1	3R:7814495 X:1078413	5to5	0.1	0	-	-	GGGAATCAGAACGGGCTATCCTCACAGCTCCCGAGGCCAACGTACACAGAGTTATGGATGTGTGTGGTCCTGACCCAAAGGGATTCCGAGCAGGACATAAAAATAGACACGAAGTACTGAAACAATAACTCGAGGCGGCGAGCTAGTGTAGAATTTTTTACATATAGAGTTACGAGGGGAGGAATCAGGAAGTGGCGGATAATTAAGGACAAAAACGCAATTTCAATTATCGTTAGTG	-	-	CG34384, 5UTR	CG3655, intron	CG34384, CR44779, CG3655		bp1_Dmel\F-element_LINE-like=3	0	R1	male	neoplasia
P7	2281	novobreak	TRA	3R	8036115	3L	15094480	3	0	somatic_tumour	3436	7058.4	3R:8036115 3L:15094480	3to5	0.09	0	-	-	AAAGATTTCGGAAAATTGGCAGGAAAACAACATTTTTATTAGCAGCTCAGGTGAGAGAGTGCCGAGAGGGGGAGAGAGAAGCACACCTTTCTGTTTTAGCAACAGCTTGTGCCGGAGCTCTGGCCATTATTACTTCAGTGTCCGTCAAGTGCTGCGAGAAGATC	-	-	unc-45, exon	sstn, exon_1	unc-45, Plp, sstn		-	0	R1	male	neoplasia
P7	2284	novobreak	TRA	3R	8131210	X	2306420	3	0	somatic_tumour	3441	5824.8	3R:8131210 X:2306420	5to3	0.13	0	-	-	GTTTGGCTCTTATTTTGCTTTATTTTCTTGCAGACTGTCAGTAGCCGAGTCGGGAGATGGTAAGTTTCCGCGGAGGTGGCAAGGGTAAGAAGGCCAAAACGCGACGACAACTTGGCTGACAAAGGATGTGGCCAGGACTGCTCTGATTCGAATGGGTTTCATC	-	-	intergenic	Raf, intron	Raf		bp2_Tomelloso_2	0	R1	male	neoplasia
P7	2285	lumpy	BND	3R	8146531	3R	23340339	3	0	somatic_tumour	10945_1	15193.8	3R:8146531-23340339	3to3	0.09	0	-	-	-	-	-	intergenic	pnt, exon_2	pnt		-	0	R1	male	neoplasia
P7	2296	novobreak	TRA	3R	8583155	3L	12516644	3	0	somatic_tumour	3463	3933.5	3R:8583155 3L:12516644	2297:433_2296_2297	0.09	0	-	-	ATATAATTGTCCAACTGTGTACTTGGCCTTTTAATTAAGTTGCCACAACGGCAAATAGCTGGCACTCGGACATCAAGGACATTCGCGTTGTCAACAACCACACGCTGCCGCACCACAATGACCCGGCGATCATGCAGGCGCAGCTCCAGAACGGACC	-	-	5-HT2B, intron	tral, exon_2	5-HT2B, tral		-	0	R1	male	neoplasia
P7	2307	novobreak	TRA	3R	8860391	2R	11071276	3	0	somatic_tumour	3478	2210.9	3R:8860391 2R:11071276	5to3	0.11	0	-	-	ATTTACGAGCCACTGCAGCCAAAGGGGAAGTCCCTGGTCAAATTGAAAATCGTGCAGCTTCATCGCATCCCACTAATGACAAATAATAATTGCTGGCAATTTCTTTAATTCCACT	-	-	pyd, intron	luna, intron	pyd, luna		-	0	R1	male	neoplasia
P7	2308	delly	TRA	3R	8879051	2L	23025980	3	0	somatic_tumour	BND00001060	14146.9	3R:8879051 2L:23025980	5to5	0.14	0	-	-	GCCCCAACGAAACGCATTCAAATTAGCATTTGGGAAGACAAATAAAAAAAAAAAGGGAATGCCACCAGGAGAGAGCAGCATTATTGAATCAGAGAG	-	-	pyd, intron	intergenic	pyd		-	0	R1	male	neoplasia
P7	2321	novobreak	BND	3R	9314343	3R	24292891	2	2	somatic_tumour	3497	14978.5	3R:9314343-24292891	3to3	0.07	0	-	-	ATTTTAATGTGCTTTGCGTGGATTTATGAAGAGCCCTCCAACTATTTTTGCGCCTTATTCACTTCCACTTAAAATCCCGGCACGGATCAACCGGAAACATGGCTCTCTACATGAA	-	-	CG8861, intron	CG6364, exon_5	CG8861, CG6364		bp1_Burdock_Gypsy=3	0	R1	male	neoplasia
P7	2333	lumpy	BND	3R	9503210	3R	9630428	3	0	somatic_tumour	9288_1	127.2	3R:9503210-9630428	5to5	0.09	-0.02	-	-	-	-	-	intergenic	Calr, intron	Calr		-	0	R1	male	neoplasia
P7	2333	novobreak	BND	3R	9503210	3R	9630428	3	0	somatic_tumour	3512	127.2	3R:9503210-9630428	5to5	0.09	-0.02	-	-	GTCCTCACCCCCGGTACCTTCTACAACGATGCTGAGGCCGACAAAGGTAGCGTATATGTGTCGATGTAGGGGTAATTAAGCCAAAGAACCGCCTTGCGGGTTAGACCGAATAAAATGCGTTTACTGCGAGTATGTGGCACTGGCGTACATGAGTTCAATTAGCCGACACGTTGATGGGGCACTACATTAATT	-	-	intergenic	Calr, intron	Calr		-	0	R1	male	neoplasia
P7	2334	novobreak	TRA	3R	9544827	2R	15985547	3	0	somatic_tumour	3515	6440.7	3R:9544827 2R:15985547	3to3	0.1	0	-	-	ACCTACGCAAAGTTAAGCAAAATACATCAATCAATAGTCATCAATATACTTAGCTATCAATCAAGAAACTCAACTAAAATGCCCGACCTATCCGTCAAAGTGGGCACCCGGACACGCCTCCTAACCGAAATACGCAGCTCA	-	-	mura, intron	Strn-Mlck, exon_3	mura, Strn-Mlck		-	0	R1	male	neoplasia
P7	2344	novobreak	COMPLEX_TRA	3R	10078173	2L	12871782	9	0	somatic_tumour	3536	2793.6	3R:10078173 2L:12871782	2344:2344_2345_2706	0.3	0	-	-	TCAGTCGCCTTCAAAGTAAATCACTTGAGAGCGGCTCTGGAAAGGCCCACGCCCACTCTGACGCCCACAAATTACAAAACCCTCTCATTGACGTCAGATAGCTGTCTC	-	-	intergenic	intergenic	-		bp1_Dmel\F-element_LINE-like=7	0	R1	male	neoplasia
P7	2350	novobreak	TRA	3R	10366352	2L	8552903	3	0	somatic_tumour	3547	1813.4	3R:10366352 2L:8552903	2350:2268_2350	0.13	0	-	-	GGTTCCTAGCCAAAGGGGATGGATGGGAATGAATGGATGGGGACATCCATGTCCGACGGTAACTGTTGGTGCTAAAATCACTTAAATCATCATTAATAATATTAATATTATTAAAGCCACAGGAATTACTTCCATAACGTT	-	-	Rfx, intron	Sema-1a, intron	Rfx, Sema-1a		bp2_17.6_Gypsy-like=6	0	R1	male	neoplasia
P7	2352	novobreak	TRA	3R	10391617	2R	10222646	3	0	somatic_tumour	3549	169	3R:10391617 2R:10222646	3to3	0.11	0	-	-	GCTCCACATGTCAAACATACGTTGCGTATACATAATTATTAGTGGGAAATGCGAAGCTTTGGTGACGTTTCAAGCTTCTATCTTGTATCTCCTGTTGATTTTTTTGACGTGTTGTCTTGCTGAACATCTGTGAG	-	-	cwo, intron	CG12912, intron	cwo, Hr3, CG12912		-	0	R1	male	neoplasia
P7	2377	novobreak	TRA	3R	18495869	3L	4009987	3	0	somatic_tumour	3927	14485.9	3R:18495869 3L:4009987	2582:1569_2377_2582	0.11	0	-	-	GGTAGAGATTCAGATCCAGGTCCAGATCCTGGCACGACACACAGACAGTTGGTCAGGGCAAGAGAAGTAAAAATAAGATGAAATAAAATGAAAATAATGCCGGACGATAAGGATGGGGATTGGCG	-	-	fru, intron	intergenic	fru		-	0	R1	male	neoplasia
P7	2381	novobreak	TRA	3R	11371083	3L	21265650	4	0	somatic_tumour	3599	9894.6	3R:11371083 3L:21265650	3to5	0.23	0	-	-	GGTTACACCGGGTGGTATCCTTAATTCAGCGCAGCCCATCAACCCTCCCGGCTGCCGTTTTATGCTCCATGTGTACCTTTCGCTTATTGAACTAGAATATCAGGCTGGCGAGCAAGCGATATGCACTTGACACTCAAGTGGACGCTTCACACA	-	-	pros, intron	Eip78C, 3UTR	pros, Eip78C		-	0	R1	male	neoplasia
P7	2405	novobreak	TRA	3R	11978865	2L	18647011	3	0	somatic_tumour	3634	6668.1	3R:11978865 2L:18647011	3to5	0.09	0	-	-	CAGATTCCGTATGTACTCATTCCAAGTGACAAACTTGGCAAACTTGGGCAATTTCCGCTCCACGGAAAAGTGCGGGAATCGCAGAGATCGCGCACTTGGGGCTGT	-	-	CG18547, intron	MESR3, intron	CG18547, MESR3		-	0	R1	male	neoplasia
P7	2411	novobreak	TRA	X	14825192	2L	9684163	3	0	somatic_tumour	4947	5141	X:14825192 2L:9684163	3092:374_2411_3092	0.13	0	-	-	CTCTCTCTCTCTCTCCCTTGGTTATTGCTTTTCTTTGCTCTCTCTCTTCGCGTGCCCTTTTTGATTATCTAATCCTTGGGGCAGGTGACATTTTGCTGGCCAACAAAATATACACTTACTCGCAAGGTACCCACACCAACTACTCAAAACTCAAA	-	-	rut, intron	Pka-C1, 3UTR	rut, Pka-C1		bp2_Cr1a_CR1=2	0	R1	male	neoplasia
P7	2425	novobreak	TRA	2R	20326536	2L	15133112	3	0	somatic_tumour	1807	5193.4	2R:20326536 2L:15133112	1295:1295_2425	0.1	0	-	-	GTCTGGAACAATGTCGTGTGAAAAGACCGGCACCCGACCCTCTGTGATGTTGATGAGGGTGTCATCCCGGTCCATGGAGACCAGAAGGGGCAGGACCGTTCGATTTCTTAGCGGCGGACACTGCTCCTTTGCCAACCACATTATCGCAGCGCAACGTGCCACCCCATTGGCGTTGCATAAATT	-	-	MED8, exon	intergenic	MED8		-	0	R1	male	neoplasia
P7	2440	novobreak	TRA	3R	13456855	Tomelloso	83396	9	0	somatic_tumour	3693	13373.5	3R:13456855 Tomelloso:83396	2440:98_2440_2441_2442_2628	0.57	0	-	-	GTTGAAACATCTCCAATTAAAGTTTCGATGTGTGGGGCCGGCAGTTTGGACAGGCGCGTTTGTGGTCATCGCCCACGGCATTCGGCTCGCTTGAATATTGGTGGCATTGCGTCAGTTTCGATACCATCTTCGCTAACAACCCTGGAG	-	-	CR17025, ncRNA	intergenic	CG14372, CR17025		bp1_Tomelloso_4	0	R1	male	neoplasia
P7	2448	novobreak	TRA	3R	13603320	3L	14322590	3	0	somatic_tumour	3702	719.3	3R:13603320 3L:14322590	2448:1899_2448	0.1	0	-	-	CTTTAATTGATTTAGTTTGGCAGTGTGTGGTTTTTTTTTTGTTTTTAGTGGGCGACATTTATTCGAAACAATAGAGCTTGCCACGGTTTCACTTTTTTCGCTTCGCGCATCATTTGTGAGGCTTCTGTTTCTTTTACCCTGACTCGGAGATTATT	-	-	intergenic	CR45025, exon_2	fz, CR45025		bp1_rover_Gypsy=3	0	R1	male	neoplasia
P7	2462	novobreak	TRA	3R	14097309	X	12236550	3	0	somatic_tumour	3721	1860.8	3R:14097309 X:12236550	5to3	0.14	0	-	-	TTATACCACAACGTCATAGCAGGCAGAAAAAGAGTTTTGATAAGACACAAAAGGCACACTCACCCTGCCCGTTTTGCTGTAACAAAAGCACACGAAGATGAAGTTGGAGCTGGAGCAGGAACAGTAGGATTCCGGACTCAGGATCCTGGGATCCTGGATCCACGACTTTGGCAGTGGGTTGAAT	-	-	CG9920, 3UTR	Ten-a, intron	CG9920, Ten-a		-	0	R1	male	neoplasia
P7	2469	novobreak	TANDUP	3R	14487592	3R	26073116	5	0	somatic_tumour	3737	11585.5	3R:14487592-26073116	3to5	0.13	0	-	-	GCGGCGGGCTGTGCCTTTGTTTGTCTAGTCAGCGGATCTGAAAACGACGCAATCAATGGATCCGCGACATGCAACGCGGCTGGTCCTCTTCTTTTCTAGCTGGTTTTCCTACTGCTGCTTCTTCTTTTTCCCCTTCTATGCCTTGTTAGGTGCAATGGATGAT	-	-	intergenic	intergenic	-		bp1_roo_BEL=3; bp2_mdg1_Gypsy/TABOR=4	0	R1	male	neoplasia
P7	2470	novobreak	TRA	3R	14517981	X	1052238	3	0	somatic_tumour	3738	13465.7	3R:14517981 X:1052238	2470:2470_2471	0.14	0	-	-	AAGTCGATTAGCCCGGAGTGGGATCTGCCCCAGCTGGTCTTGGGTCCGAAGCAGTGCGTCTGCATAAACATGCGAAGCACTGCGCGACAGGTGTCATCGTCGACCAGCTCAAAGTCTGGAATACAATGAAATATTTAGAATAGAATAC	-	-	Pde6, exon_10	CG14629, exon	Pde6, CR44779, CG14629		-	0	R1	male	neoplasia
P7	2499	novobreak	BND	3R	15632832	3R	22865891	5	0	somatic_tumour	3783	7233.1	3R:15632832-22865891	3to3	0.17	0	-	-	ACATTTATGGTCAGAACCCACACCCCACATATTTTTTGTATGGCCCGCCGATCGTGGCAATAAAATTGCATTTAATTACACGAGTGCAGTTACATGAACACCTCTCCAATCATTTAATTATTTAAATTTAATGCAGCGCCTTTTTTG	-	-	intergenic	intergenic	-		bp2_blood_Gypsy/TABOR=26	0	R1	male	neoplasia
P7	2510	novobreak	TRA	2L	8093153	X	17811386	7	0	somatic_tumour	433	9718.2	2L:8093153 X:17811386	318:318_2510	0.23	0	-	-	GTAATTTCCCTTTCAATGTCATCGTCGCCTGGCGTTGGCTTCAGTTTAGTTTGGTCTCATATTGGATTGGGTTGCGTCTGGCTGGGCTTGGGTTGAGTTTGAGTTTGGAACTTGAGTTCTATGGGATAATTGTGCGCCCTATCAATGGCTGGC	-	-	Bsg, intron	OdsH, intron	Bsg, OdsH		-	0	R1	male	neoplasia
P7	2510	novobreak	TRA	3R	15965831	2L	8095215	4	0	somatic_tumour	3805	7870.6	3R:15965831 2L:8095215	2510:318_2510	0.14	0	-	-	GACCTTGGAAATGTGAAACAATTTTCTGTTCTTTCATTTGTGTCCGGATTTTGATTAGAGTGCCGTTGTGTTATTTACCATCAACGAGGCAAACGATTCGGTGGCCAAGAACTGCTGCTGGAACGTGTCACTAACCCGTCTGCTGCGCAGCTTTAAGATGAACG	-	-	Rbf2, exon	Bsg, intron	Rbf2, Bsg		-	0	R1	male	neoplasia
P7	2513	novobreak	TRA	3R	16107173	4	1079805	2	1	somatic_tumour	3810	15027.4	3R:16107173 4:1079805	2513:2366_2513	0.12	0	-	-	TTTTTCGCGCTTTTCATTTGCCAAGCAATTTTTCTATTTTCACCTCCAGCTCTTGGGGAAAAAAAAAAAATTGTCGGCGGCATTTTTTGGGTCGTTAGAGT	-	-	intergenic	Actbeta, intron	Actbeta		bp1_roo_BEL=8; bp2_INE-1_Helitron=3	0	R1	male	neoplasia
P7	2514	novobreak	BND	3R	16137027	3R	17537987	2	1	somatic_tumour	3812	1401	3R:16137027-17537987	3to3	0.08	0	-	-	ACAGTCCCAACTCAGATTCCCCATCGTAAGTGGTAAGGCAGTCGTCGTAGCATCGAGCGACCGCCCAGCCGTATTCAACTTCCTGCAGGGCATTGTACACATGTC	-	-	Sb, intron	l(3)07882, exon_2	Sb, l(3)07882		-	0	R1	male	neoplasia
P7	2535	novobreak	TRA	3R	16837724	2R	16346437	3	0	somatic_tumour	3853	491.3	3R:16837724 2R:16346437	3to3	0.12	0	-	-	CTTGGAGTCACTAGACCATGTGAATCCCTTCACTTTGCCCTCCTGCTTGAAGCTGTGCAGCAGCTCATTTGTTTTGGCCGAAGTGGTTGATCCGGTTTACGGAATCCCCACCCAATCCCCTTGAAACCACTATCCG	-	-	iab-8, ncRNA	wcd, exon	iab-8, wcd		-	0	R1	male	neoplasia
P7	2544	novobreak	TRA	3R	17224933	X	16333798	4	1	somatic_tumour	3869	891.1	3R:17224933 X:16333798	3to3	0.17	0	-	-	TTTCCGCATTCGCATTGATACGATACCATACTGTGTGCTGTGTACTGTGTACTGTATAGCATATATACCATACCACCTACAAAATGTAGACAGATAAATAT	-	-	intergenic	Dsp1, exon_1	Dsp1		-	0	R1	male	neoplasia
P7	2548	novobreak	TRA	3R	17314237	3L	15862703	3	0	somatic_tumour	3875	1451.5	3R:17314237 3L:15862703	3to3	0.1	0	-	-	AGCCAAAAATTGCCTAGTTTAAGTTAAGAAGTCATGCAATGCACAAGGACTCAAAGGAGTTGGGCGTTTACCAAATACGAGTGCAGGAAATAGACTTGAACTGTATATATAAATGTAATCCATCCCTTGTTCAACTCAAAG	-	-	intergenic	pHCl, intron	pHCl		bp1_rDNA_3	0	R1	male	neoplasia
P7	2570	lumpy	BND	3R	17965477	3R	19184464	2	1	somatic_tumour	10423_1	1219	3R:17965477-19184464	3to3	0.08	0	-	-	-	-	-	cpo, intron	CG31475, intron	cpo, CG31475		bp2_Juan_Jockey=4	0	R1	male	neoplasia
P7	2575	novobreak	TRA	2L	754880	2R	9245145	2	1	somatic_tumour	68	8490.3	2L:754880 2R:9245145	39:39_2575	0.1	0	-	-	CCATAAACCTTTGAGCCATAAACATTTCCACAGCCCACAAATTATGAGGTCCACAAATTCACTTAGAGCATTTGCATTTGGCCTTTGAAGTTTCACCCATTTCCATGTGCTGTCCCATAAATCCTGGGTCCCCAGGATGGATG	-	-	GABA-B-R3, intron	hig, intron	GABA-B-R3, hig		-	0	R1	male	neoplasia
P7	2601	novobreak	TRA	3R	19248035	3L	21214277	3	0	somatic_tumour	3964	1966.2	3R:19248035 3L:21214277	3to3	0.1	0	-	-	ACTTTGGAGCGGGGGCCACCTCGGGACCTTCCACAGACAGGCCCTCGGGGTCGGCAAGCGGAATATCTTGCAGACTGGACATCTTCGTCCTCGTCCTGGACTATTTGTAGGATTTGCGTAGCCCTA	-	-	CG5217, 5UTR	CG10508, exon_2	CG5217, CG10508		-	0	R1	male	neoplasia
P7	2607	novobreak	BND	3R	19415605	3R	24504160	3	0	somatic_tumour	3972	5088.6	3R:19415605-24504160	5to5	0.1	-0.01	-	-	GTCCGCACACTTGACGTGTATTTCCGTTTCCGTTATGCGAAAACTTTTTTTCAAATTTTTCTCTTATCTTTTCAGTGTAGAAAAATGTAAAAAGTCGACTAAAAACATATATCT	-	-	CG31221, intron	intergenic	CG31221		-	0	R1	male	neoplasia
P7	2642	novobreak	BND	3R	20723488	3R	27111159	2	1	somatic_tumour	4028	6387.7	3R:20723488-27111159	3to3	0.08	-0.01	-	-	TGATTGGGTCCGGCCATAATTTGAGCCATACGTGCGCCGCTATTCAACGGGAAATTCATTTAGCGCACAAATAACGCAATTCTATTAAATAAATTGATTTCGAATTACTTTATTATCGCCAGAAGGAAC	-	-	intergenic	gb, intron	gb		bp2_Dmel\F-element_LINE-like=2	0	R1	male	neoplasia
P7	2649	novobreak	TRA	3R	21011147	X	16658279	3	0	somatic_tumour	4039	4352.9	3R:21011147 X:16658279	3to3	0.16	0	-	-	GTAAAAACCCCGCTTTAATCTCTGTTCTTTATCTATTTCCCGTCACCACTTCGTTTGTATGCCACCACAAACTATGTCTGTCTAGTTATACCCTTCAGGGATTTGTCCACAATTAGTTGGCTCGAGTGGGCCAATGCC	-	-	Calx, intron	r, exon_3	Calx, r		bp1_Quasimodo_Gypsy=3	0	R1	male	neoplasia
P7	2651	novobreak	BND	3R	21111973	3R	29996361	2	1	somatic_tumour	4045	8884.4	3R:21111973-29996361	3to3	0.07	-0.01	-	-	GTCCTGTTGCAAAGCCAGAGTGTGCACTCTAAAAGAGCAAAATGACAAACTGCACGGGGATGTGGCCAACATCAGGAAGACTAATTGAAACTAATTGGAGAATAACAAAAAGTGCACTCGAAGAGCCCAAAGTTCATGTGATGGTAT	-	-	Rab11, intron	Sas-6, exon_2	Rab11, Sas-6		-	0	R1	male	neoplasia
P7	2660	novobreak	TRA	3R	21522369	2R	20880549	3	0	somatic_tumour	4059	641.8	3R:21522369 2R:20880549	2660:1309_2660	0.14	0	-	-	CTTAAGGGCAGTCCTCATTAGTCGGCGGTCAATATTTGCAAGCTCGATGAAAAATTCATTTTTAAGTTTCTGAATGAAAAGTTAAGTTAACTGAAGTTACTCATAGTGTATTTTATAAATACTTTAGG	-	-	CG7956, intron	Cib2, intron	CG7956, Cib2		-	0	R1	male	neoplasia
P7	2677	novobreak	BND	3R	22380685	3R	23743829	2	1	somatic_tumour	4097	1363.1	3R:22380685-23743829	3to3	0.1	-0.01	-	-	GTCCAGGAGTTCCGGATTTGCCAGCAGCGTAGCAAGTACTATCACCAGCGTAAATTGGTAGTGATGGAGCCCTTGGCTGAGAACCACGAGTTGGAGCCGCCTTCCACTCCAGAGCATATGCCCGTGGTGGCCATTGCTGATCAAAGCGGGCTACCCAGAAATCCCAAAAGGGGAGAATGCGATGCGTCATTATTTGCCTTGGTACCTCACTTC	-	-	CG34149, exon	Hmgcr, intron	CG34149, Hmgcr		-	0	R1	male	neoplasia
P7	2688	novobreak	BND	3R	22729440	3R	31190245	3	0	somatic_tumour	4114	8460.8	3R:22729440-31190245	3to3	0.08	-0.02	-	-	AACTAATTAATGCACTTTTCAGTGTCTGCCTCTCTGTGTGTGCGATTGCGGAATTTGTAAGGCCAAGCTCTTTTAAATGCTGTCAAATGCCAGTCTGAGGCCATTAACCAATCTGTAGACGCCAGAGCCATAATCATG	-	-	CG45049, exon_3	mesh, intron	CG45049, mesh		-	0	R1	male	neoplasia
P7	2692	novobreak	TRA	3R	22858550	3L	19921160	3	0	somatic_tumour	4121	2937.4	3R:22858550 3L:19921160	5to5	0.09	0	-	-	GTACGAGATATAAATGCCTTCTCTTTACCTTGAGTCCACCGGATACAGATACACTACGTGCACGTGCTGGTGACCGAGGTGCGTCGCACGGGGCCGCAGGTGCGGGCAAACGAGGAGCCAGATGGACCGGCCAAGTCGTAGGGCGATCCGGC	-	-	intergenic	Su(z)12, exon_4	Su(z)12		-	0	R1	male	neoplasia
P7	2693	novobreak	BND	3R	22880093	3R	31167338	3	0	somatic_tumour	4122	8287.2	3R:22880093-31167338	3to3	0.09	-0.02	-	-	CGCTTACGCACACATATGCATTTAAATTAAATTATTTAGTTGGCCCGGCTCCACTTACCCAGCAGCTTGACTTAATTTGCAACAAATCGTATTTGAATTTATGCAGACAAAGCTATTTTT	-	-	intergenic	stops, exon_3	Gycbeta100B, stops		-	0	R1	male	neoplasia
P7	2701	novobreak	BND	3R	23290823	3R	26814498	3	0	somatic_tumour	4136	3523.7	3R:23290823-26814498	5to5	0.08	0.01	-	-	ATACAAGCCACTGTGAAATAAATATTCCCCGAAAACTTTTGACATGCAGCCATGAATAAAATGTTGCGCTCTAATATCACTTTTGGGGGACACATGCTTTATGGCCTCTATCAACGTTCGATCCTTGC	-	-	pnt, 3UTR	Tl, intron	pnt, Tl		bp1_jockey_Jockey=54	0	R1	male	neoplasia
P7	2708	novobreak	TRA	2R	16573386	X	654211	3	0	somatic_tumour	1615	15919.2	2R:16573386 X:654211	1157:1157_2708	0.19	0	-	-	CAATAGCACCACGGATGATGCCCAGCCGCAGGATTTCCGGGTGCTCAACTATGTGGTGCATCCGGCTTACGGCGAGGATGATGACACGGGCAGTCGCAAGAACGACATTGCCGGGTTGATTGGGTTTGGTGGAATTGGTATATCTAAGA	-	-	CG4927, exon	Hmt4-20, intron	CG4927, Hmt4-20		-	0	R1	male	neoplasia
P7	2718	novobreak	TRA	3R	24068453	X	8554485	4	0	somatic_tumour	4169	15514	3R:24068453 X:8554485	5to3	0.13	0	-	-	ATCCAGATCGCAACTAACGCGAAACCTAGCATGTATATTTCCCATGTGCATGTGGGCAAAGGTTCAGCAACAGGAAGTTGAGCTCATGGTAAATGTAGAGATGTAAATGTAAAATAGAACCCGACACAGGCAGTGCAGTTGTTGTTGTTGTTCT	-	-	4EHP, intron	Nrg, 3UTR	4EHP, Nrg		-	0	R1	male	neoplasia
P7	2723	novobreak	TRA	3R	24424110	2R	16067336	4	0	somatic_tumour	4184	8356.8	3R:24424110 2R:16067336	3to5	0.12	0	-	-	AACGGGAAGAAAAATTGAGAAAATATGTTGCAAATGTAAACAAAGTGTGGGAAAAGTGAAAGAAAGGAACTTTGATTTTGTTTGGTTGGGATTGAGGGAAGAGACCGGCTTATTGCGGAACGAGCTTGATTTCAGCACTTGGAAG	-	-	nAChRalpha1, intron	intergenic	nAChRalpha1		bp2_Dmel\F-element_LINE-like=2	0	R1	male	neoplasia
P7	2724	novobreak	BND	3R	24464861	3R	29934585	3	0	somatic_tumour	4186	5469.7	3R:24464861-29934585	3to3	0.09	-0.01	-	-	GTAATGTCGAGCCCCTATTTATTCATCTCAAACAGTCATATTAAACAAAGGTATTTAAGTAGGCCTTCGTCGCCTCTCTCTCGCTCTCTCGCTCTCTCTCTCTCCCTCTGTTACCAACACACAT	-	-	intergenic	eIF2B-alpha, 3UTR	CG42558, CG42557, eIF2B-alpha		-	0	R1	male	neoplasia
P7	2731	novobreak	TRA	3R	25178095	X	9023520	11	0	somatic_tumour	4210	16154.6	3R:25178095 X:9023520	2731:697_2731_3027	0.41	0	-	-	GAGAGAGAGAGCAAGCAAGCGAAAACGTATTACCAAACGAGCAAGACAGCGAATTTTAGTGACATCTGCAGTTCACCCGGAATGTTACGCCTCCATTTCCGAACTAATATTGTCAGGGGAC	-	-	lobo, intron	CR43836, ncRNA	lobo, rdgA, CR43836		-	0	R1	male	neoplasia
P7	2733	novobreak	COMPLEX_BND	3R	25224799	3R	27858723	7	0	somatic_tumour	4214	2633.9	3R:25224799-27858723	2733:2733_2780	0.19	-0.01	-	-	GTGAAATTTTTCGCAGCCAAGATTGTTATATACTTCAACGAGGAGTTTGTGCGTTAATAGGAAAATCGTGTGGCCGCATAGCTCTCCCGCTGGCGCTCCCGGTCCCGCTCCCTCTCTCGTTCCCGCTCCAGCAAGGCGGCGGAACTACCGAGGGCCATGCTACTAC	-	-	Cad96Cb, exon_5	CG34353, intron	Cad96Cb, CG34353		-	0	R1	male	neoplasia
P7	2733	lumpy	COMPLEX_TANDUP	3R	27858723	3R	29378659	7	0	somatic_tumour	11752_1	1519.9	3R:27858723-29378659	2780:2733_2780	0.27	-0.01	-	-	-	-	-	CG34353, intron	Ptp99A, intron	CG34353, Ptp99A		-	0	R1	male	neoplasia
P7	2737	novobreak	TRA	3R	25451883	2L	3915983	3	0	somatic_tumour	4220	21535.9	3R:25451883 2L:3915983	3to5	0.12	0	-	-	ATTTGATTTCTCAAATCCCTTAAGCCGTCTTGTAACCAATTAAAAACAAGGCACCATCTTCGCCAGTTTCCAGCCAAAGGCATCGGAGGAGTTTACAGTAC	-	-	Fur1, intron	fred, intron	Fur1, fred		-	0	R1	male	neoplasia
P7	2759	novobreak	TRA	3R	26601204	3L	16506756	3	0	somatic_tumour	4273	10094.4	3R:26601204 3L:16506756	2759:1949_2759	0.12	0	-	-	AGGCTTTCTTGGCCTTGCTTCCATTAGTAGTTAGTGTGCTCCAATCCCTCAGTCGCATTTCCTCAGAGGAATCATTTCAAATCACTGACAGTGTGTCAAAGCG	-	-	scrib, intron	CG43373, intron	scrib, CG43373		-	0	R1	male	neoplasia
P7	2784	novobreak	TRA	3R	27886177	4	681646	7	0	somatic_tumour	4328	27204.5	3R:27886177 4:681646	2781:2781_2784	0.19	0	-	-	CCCCAGGTAAGCTGCACAGCAGCACCATAGCCACCATTGCCACCAGCTGCAGAGCGATATTAATGTGAATGGCTGCCAAGCCGTGGCTCTAGAGGTGGCTCGAGGCGAACAGCTCTTTTCTACGCATACAGTGATAGCAGACAACTGTAT	-	-	CG34353, intron	CG11360, intron	CG34353, CG11360		bp1_INE-1_Helitron=2; bp2_211000022278682_2; bp2_Dmel\F-element_LINE-like=3	0	R1	male	neoplasia
P7	2793	novobreak	TRA	3R	28505348	2L	19858175	5	0	somatic_tumour	4349	8647.2	3R:28505348 2L:19858175	3to3	0.15	0	-	-	TTATGAGTCACTCCCATTTTTTGCGTTAATTGTTTTTTACACGACCAAAAAAAAAAAAAAAAAGCACCTGCATTTGAGCCCCACGCGGGTCGACATTGAGC	-	-	Dhc98D, intron	sick, intron	Dhc98D, sick		-	0	R1	male	neoplasia
P7	2799	novobreak	TRA	3L	22345448	X	1084302	3	0	somatic_tumour	3079	21261.1	3L:22345448 X:1084302	2092:2092_2799	0.12	0	-	-	GTCACGTTTCATGTGTCGACGGATACAGATCCAGGCGAGCGATTAAATCAATTATACGGAAATTATGAAAACTCAATTTGCAGGAAAATTCAAGTGATCTAGGGCATCACGCCAACAGCTCAGCCCCAT	-	-	CR45963, ncRNA	CG3655, intron	Ten-m, CR45963, CR44779, CG3655		bp2_211000022280427_3	0	R1	male	neoplasia
P7	2804	novobreak	COMPLEX_TRA	3R	29093901	X	9570740	3	0	somatic_tumour	4376	19523.2	3R:29093901 X:9570740	2804:2804_2990	0.17	0	-	-	TATAGTTATTGAGCTTTTATAGTCTGAGACCTTTTATTTTATTAAGTCTGCAGAAACACTTTGCCACTACCTTTCAGTTCAAAGTTTTTTCCAGCTGCCTTCCTCCACTCCGCTTTTC	-	-	CG11873, intron	Cubn, intron	CG11873, Cubn		-	0	R1	male	neoplasia
P7	2805	novobreak	TRA	3R	29124945	2L	19976776	3	0	somatic_tumour	4377	9148.2	3R:29124945 2L:19976776	5to5	0.14	0	-	-	AGGTTTAGAAGGTAGTAAGATTTCAATTAAGAAGATACTTCCCCAAAGACCAGCCCATCCAAAGCCATTCTTAAAGTTCATTTATCCAGTAGAAAACTTTGCT	-	-	CG11880, intron	CG43861, intron	CG11880, CG43861		-	0	R1	male	neoplasia
P7	2807	novobreak	TRA	3R	29167919	2R	15445156	3	0	somatic_tumour	4379	13722.8	3R:29167919 2R:15445156	3to5	0.11	0	-	-	CGCATGCGAATTAGAAGGGAACTTGATTTATTGGCAAACAGAATGATATTTCATCCTTGAATAGGATATCTACCTCCTGGACGATCCACTATCCGCCGTGGACTCTCATGTGAGCAAGATGCTCC	-	-	CG11898, exon_3	CG43729, intron	CG11898, CG43729		-	0	R1	male	neoplasia
P7	2811	novobreak	TRA	3R	29356650	X	14475084	3	0	somatic_tumour	4386	14881.6	3R:29356650 X:14475084	5to3	0.14	0	-	-	AATGTATCCTGTTTTCGGAAACCGGAAAAACTTTTCCAGGCACTGCATGATCCTGGCTGATCACCGGCTGGTCCGTTTCCGTTGCCGGGCAGGGACACAGGCAGTGGTGGTGGTCCGTAGTTCGGTGGCGGGGCATCGAAGATCTGCTTG	-	-	CR45547, exon_1	CG9411, exon_2	CR45547, CG9411		-	0	R1	male	neoplasia
P7	2816	novobreak	TRA	3R	29496606	3L	19987997	3	0	somatic_tumour	4394	9508.6	3R:29496606 3L:19987997	5to5	0.18	0	-	-	ATTCGGAACCACTTGCTTATATAAAAAAAAAAATATAGCTACACACGGGGCAAACTACAAAATCAAACCAACATTCAAGATCAATGAACTTTACACTTTCTTTGATGAATAGCATATCTA	-	-	CG2010, 5UTR	schuy, exon	CG2010, schuy		-	0	R1	male	neoplasia
P7	2818	novobreak	TRA	X	10029282	2R	17794206	4	0	somatic_tumour	4848	7764.9	X:10029282 2R:17794206	3037:1205_2818_3037	0.16	0	-	-	AAAAAAAAACATAAAACAAAACGAAAACTAAAACCTTCGGCGCGTTAATGCAATTAGCAAACTTGATTGTTCATCTCATAATCACATCGTATATAGTATAC	-	-	Cht6, intron	Dhit, exon_1	Cht6, Dhit		bp1_roo_BEL=2; bp2_Dmel\R1A1-element_LINE-like=3	0	R1	male	neoplasia
P7	2829	novobreak	TRA	3R	29896992	2L	17290172	3	0	somatic_tumour	4414	12606.8	3R:29896992 2L:17290172	3to3	0.09	0	-	-	CCAGTTTAAATCCACTTAAAAGCCTTGAGTTAAGGATCAACAATTAAATGTCTTGCAAATGGAAAGCTTCGCTGAAGGTGGGAAAATAATGGGCGCTTTCCTTAATGGTAAATGCATTTAATCCGATCCTCAGCTCCTCGTCGTCCTTCTCGTCCAGATTGAAGAAGCC	-	-	CG31038, exon_2	intergenic	CG31038		bp1_mdg1_Gypsy/TABOR=8	0	R1	male	neoplasia
P7	2837	novobreak	TRA	3R	30958706	X	15633295	3	0	somatic_tumour	4443	15325.4	3R:30958706 X:15633295	3to3	0.13	0	-	-	AAAAACTAGGGGCGACAATGAACAATGAAATAGAATATCGAGATATGGAAATATATGTTCTATATGTTCGTTTCGTTTATATGTATATGCGGGCATATATCAAGGAAATAAAAGTGGTTCCTTGACAACTTTGCCGCCTCCTTCGGCTTTTC	-	-	intergenic	sog, exon_1	sog		-	0	R1	male	neoplasia
P7	2853	novobreak	TRA	2L	8796945	3L	8681254	2	1	somatic_tumour	466	115.7	2L:8796945 3L:8681254	346:346_2853	0.12	0	-	-	GTTTGGGATTATTGTTTTAAAAAATTATCATTGCATCTCATGCCTGATGCTTTTATTTTAATGGTACATATGTTGTGCGCAACTGTGGCGAATTCGTTTTGTATTGTGGGCTGATGGC	-	-	intergenic	intergenic	-		bp2_HeT-A_Jockey=3	0	R1	male	neoplasia
P7	2857	novobreak	TRA	3R	31723068	2R	19386269	3	0	somatic_tumour	4481	12336.8	3R:31723068 2R:19386269	5to3	0.12	0	-	-	GTTAATTTGTGAGCCCTGTCACCGATTATACTTCCAACCTCCGCTCTCGCACACACACATGCATCTACCGCCCCACGAGGATGCCTCCAAAGGAGGATTCATTGCCGAAAGGGCACAGGCCAATCTTTATGAT	-	-	ttk, intron	CG10081, exon_2	ttk, CG10081		-	0	R1	male	neoplasia
P7	2865	delly	TRA	4	153406	2R	13870504	3	0	somatic_tumour	BND00001438	13717.1	4:153406 2R:13870504	5to3	0.2	0	-	-	GCGCCATTATAAAAATAGAAGGTTCACAAAAGAAGTTTTAGTTAAAAATACTTACGCGCTTGCGCCAATCGTCCCAGCTGAAGTTGCGGGCACGCTCCACA	-	-	CG32006, 3UTR	shot, intron	CG32006, shot		-	0	R1	male	neoplasia
P7	2872	Control-Freec	DUP	4	238800	4	246760	-	-	somatic_tumour	-	8	4:238800-246760	Heterozygous duplication	0.42	0.56	-	-	-	-	-	CG1674, intron	intergenic	CG1674		snp_su:0; snp_op:1	0	R1	male	neoplasia
P7	2875	novobreak	TRA	4	361203	2R	7716386	3	0	somatic_tumour	4511	7355.2	4:361203 2R:7716386	3to5	0.11	0	-	-	CGAGGTGGACATATTTGATCAGGTGGCTAATCCTCCGGACTCCTCGCTCCGTCGCTTCCAGAATGTGGTCAATAAATTAACATATTTAAGAAAAATTAAAT	-	-	Hcf, intron	CG1946, exon_5	Hcf, CG1946		-	0	R1	male	neoplasia
P7	2890	novobreak	TRA	4	767082	3R	29444279	3	0	somatic_tumour	4536	28677.2	4:767082 3R:29444279	3to5	0.11	0	-	-	CTTTATAATCGAGCATCAAACACAAAAAGCAGCGAGAGCATAAAAAGAAAATCAGAGCGCTTCTTCGAGCTAAAGACCCAATTGACCCACCATCGCCACCGGGCAGTCCTCAAATC	-	-	bt, exon_33	Ptp99A, intron	bt, Ptp99A		bp1_17.6_Gypsy-like=8	0	R1	male	neoplasia
P7	2911	novobreak	TRA	Tomelloso	89374	X	5502632	3	0	somatic_tumour	4581	5413.3	Tomelloso:89374 X:5502632	-	0.33	0	-	-	ACAGCACTTAATTCGTTGCTATTTTTCTTTACTGCTTCACATTTTCTTGGTCGCCGACCAGTGAAAAACCATGAGGAACGTCTTATTGTAATTGGGTGAACCTGT	-	-	intergenic	CG4151, 3UTR	CG4151		-	0	R1	male	neoplasia
P7	2932	novobreak	TRA	X	1507824	2L	2326470	3	0	somatic_tumour	4628	818.6	X:1507824 2L:2326470	3to3	0.14	0	-	-	GAACGGAGCGCGCTCTGCGGACTGAATTCGATGAGCCACCGAATGGCACTGTCAGGCAGCCATGGGATGGCTCCCGGTGCACATGTCTGTTATGGTCTTGGCACGGCATAAGCAC	-	-	inc, intron	eys, intron	inc, CG9967, eys		-	0	R1	male	neoplasia
P7	2937	novobreak	TRA	3L	6688918	X	2201760	1	2	somatic_tumour	2385	4487.2	3L:6688918 X:2201760	1665:512_1664_1665_1689_1690_2937	0.13	0	-	-	CTATAAACATGTAGCAGAGGGTCCAAAACAACATCTTCCCCCTCCGGTCGAACACCTTCATCCACGATAACTGAGTCCATAGTCCTGTGTAAATATTTTGCCAGCACTTGGTCTGGCAATATACGAGTCCTTGTGTGGAAAGACGGAGAAAACGGCACAGGAT	-	-	intergenic	CR43637, exon_1	Mct1, CR43637		-	0	R1	male	neoplasia
P7	2945	novobreak	COMPLEX_TRA	X	2361568	2L	1040805	3	0	somatic_tumour	4655	1320.8	X:2361568 2L:1040805	2945:2945_2946_3045	0.15	0	-	-	GAGTTTTTATATTTTATTTTCGTCAGCAGCTTTCAGGTTCAAAGCAATTAAGTAATAACACAAATCAAAGTTAACAAAGGCTAAACGTAAAAATAAAGGCCTCTTCGGCGAAAAAGGACCTCTCCGTCC	-	-	CG2841, intron	IA-2, intron	CG2841, IA-2		-	0	R1	male	neoplasia
P7	2945	novobreak	COMPLEX_TRA	X	10913342	3R	31508451	3	0	somatic_tumour	4864	20595.1	X:10913342 3R:31508451	3045:2945_2946_3045	0.1	0	-	-	CTTCGATGTGTCGTTGGCTCTTTATAAGGAGCCGAACAGAGGCCTTGGCCATTCAGTTGTCCGCTGGGCAAATGTTTATGTCAAACGAGAAGCTGCTCCCCGAGCCAAGCTGGGCAGGATGTCAAC	-	-	CG43901, intron	intergenic	CG43901		-	0	R1	male	neoplasia
P7	2953	Control-Freec	DEL	X	2992960	X	3136240	-	-	somatic_tumour	-	143.3	X:2992960-3136240	2953:2953_2954	0.95	-3.36	-	-	-	-	-	kirre, intron	N, intron	kirre, CG4116, N		snp_su:0; snp_op:0	0	R1	male	neoplasia
P7	2953	novobreak	DEL	X	2993986	X	3135245	4	5	somatic_tumour	4673	141.3	X:2993986-3135245	2954:2953_2954	1	-3.4	-	-	CATATAGACAGATTCCAAGTGTCCCCCAGTCTCCGAAAACCAAAACCAAATCCAAATCCAAATCCAAAGCCAAAGCCAAAAACCAAAACTTCCCAAATACATTTCAATTTGTGCGGCTATGGCGATAAGTCCAAGTTTATCCTGTGGCAAACTGGAAGCGCAAGAGGAAGAGAGCAAGAGTGCGGCGTCGGTTTGAATTTGAATTTGTGGCTCGATCCTCGCGAAGAGA	-	-	kirre, intron	N, 5UTR	kirre, CG4116, N		snp_su:0; snp_op:0	0	R1	male	neoplasia
P7	2953	CNV-Seq	DEL	X	2994440	X	3135403	-	-	somatic_tumour	-	140	X:2994440-3135403	2954:2953_2954	0.96	-3.4	-	-	-	-	-	kirre, intron	N, 5UTR	kirre, CG4116, N		snp_su:0; snp_op:0	0	R1	male	neoplasia
P7	2968	lumpy	BND	X	4041826	X	6740758	4	0	somatic_tumour	12421_1	2698.9	X:4041826-6740758	3to3	0.15	0.01	-	-	-	-	-	intergenic	intergenic	-		-	0	R1	male	neoplasia
P7	2974	novobreak	TRA	X	4858505	2L	99087	3	0	somatic_tumour	4709	4759.4	X:4858505 2L:99087	3to3	0.13	0	-	-	ACAGGTGCTAAAAGTATGTGCACAGGACTCGCATATATAGAAAGCTTCGGCATTAGTTTTTAGTTTTGAAGCATTTGGTGCACTCTATGCGGACTTAAATCCATA	-	-	CG42594, intron	Zir, exon_6	CG42594, Zir		-	0	R1	male	neoplasia
P7	2998	novobreak	BND	X	6488371	X	6723574	3	0	somatic_tumour	4756	235.2	X:6488371-6723574	3to3	0.12	-0.03	-	-	TCTTGCGACCAAAGCTATCGGCGATGCTGCCCCAGAAGTAAGCGCCCACCATCATGCCGATGAAGATGATCGAGTTCAGCCAGCCCTTGCTTCAGTTTTCCCGCTTTGCCCCACTTTCATTGAACTCTGCGTACACGGAGAGAAATCAATTGCAAACTCATTACTA	-	-	CG42340, intron	CG3168, exon_3	CG42340, CG3168		-	0	R1	male	neoplasia
P7	3006	novobreak	TRA	2R	20675427	3R	25614365	3	0	somatic_tumour	1822	4938.9	2R:20675427 3R:25614365	1303:1303_3006	0.11	0	-	-	ATGTTTCTACCTTGAAAATGCATCAAAAAATATTTCATATCAGTTTCGATTCTATCCTTGCAATGGACAACAATGGTTCTGCAGCCGGATTCGGAATGGTGTCTGATGGC	-	-	intergenic	CG5079, 3UTR	Npl4, CG5079		-	0	R1	male	neoplasia
P7	3031	novobreak	COMPLEX_BND	3L	773471	3L	17169554	3	0	somatic_tumour	2065	16396.1	3L:773471-17169554	1455:1455_3031	0.1	0	-	-	CAGCAATTGTTGCATGTAATTAACCAACTTTGACATGTCTAGTTATGCGTTGCTTCGGTAGGCGTAACTTCAATCCAATGTTCAAGTGGGTCACACAAAATTGCAGAACAAAAGCAGGAGGAGGCCGAGTGCCACAAAGTTGAGGACAGAGATTGTTGCAATTTCAGGGGTGACGATA	-	-	intergenic	Rbp6, intron	Rbp6		-	0	R1	male	neoplasia
P7	3047	novobreak	TRA	3L	2792826	2R	6691710	3	0	somatic_tumour	2170	3898.9	3L:2792826 2R:6691710	1525:1525_3047	0.1	0	-	-	TCCTTGGGTTGTATACCCAATCCCAGGCAGGTTCCGTCCTTTAAGTGCTCGGCGGTGGGTGGACGAGTGCCGCCTCAAAATGATGCACTACCGCAAGGCCGAGAA	-	-	Tet, exon_6	CG9422, 5UTR	Tet, CG9422		-	0	R1	male	neoplasia
P7	3071	novobreak	TRA	X	13204168	3L	10945030	3	0	somatic_tumour	4908	2259.1	X:13204168 3L:10945030	3to5	0.11	0	-	-	CAGGTCAACAGCAGCAGCAGCAGCAAGAGCAACAGCAGCAATCCGAACGTGTTGCTGATACGTGCGGAAAAAAGGATGGAAAGTTTTTGTAAGTATTATGTTATCTTCAAAATAAGTTGTACAAATTAT	-	-	sno, intron	intergenic	sno		-	0	R1	male	neoplasia
P7	3074	novobreak	COMPLEX_TRA	X	13367330	2R	16621538	3	0	somatic_tumour	4914	3254.2	X:13367330 2R:16621538	3075:1160_3074_3075	0.16	0	-	-	AGACAGGTAAAGGACAATAACTTTGCAAGCATTTACCATATGATTCCATGTTAAACTTGGGCTTCTCCTGACGCAGTGATTCGAAGAGCTAAGGAATATATCTGTCT	-	-	Syt12, 3UTR	CG5065, exon_4	Syt12, CG5065		bp1_opus_Gypsy=7	0	R1	male	neoplasia
P7	3096	novobreak	TRA	3R	7717269	3L	2366535	4	0	somatic_tumour	3418	5350.7	3R:7717269 3L:2366535	2271:751_2271_3096_3097	0.13	0	-	-	TGTTTGTTCTGCGGTGCAGAGTTCAATGGGTCGTGAAATTTCGGCGCCATAAAATTGCATTGCATTTTGATGCCATGTCAGCCGGGAGAATGTTTGCGA	-	-	intergenic	intergenic	-		-	0	R1	male	neoplasia
P7	3130	novobreak	BND	X	18123863	X	18124056	7	0	somatic_tumour	5028	0.2	X:18123863-18124056	3to3	0.46	0	-	-	CCCCAGACATAATCTGCAAAGGACACTGTTTGCGACATCAGAGATGGCGATGTGATGCTGGTTCTGCCGCTGAGTCGCGATGATAAAAAAAATGAAGGAAAAAGGAAAATACCGAGGAGCACGAAGGCTTGGGGCCCAGTGACGTCACGGCTGGCATTCATTCACAGGATGTGAGGCATGCATCCAATGGCGGCCGCGCTGCTGTGCTGCAAATTGAGATTTTCAATTTTGCGTTTTTACGTGGAACG	-	-	intergenic	intergenic	-		bp1_Dmel\F-element_LINE-like=5; bp2_Dmel\F-element_LINE-like=5	0	R1	male	neoplasia
P7	3135	novobreak	TRA	2L	3430606	2R	13302064	5	0	somatic_tumour	207	9871.5	2L:3430606 2R:13302064	143:143_1065_1304_3135	0.18	0	-	-	GCATAAGGAAAGTGGGAACAATTGCAATGCGAAAATTTAATTAAGTTGCAGCCGGAGCAAGCAGGAACTTTTCTGCCCCCCACCTGGATCCTTCGCGGGAACCCGAGGGGCTCCACCGGCTGGCTGGCTGGGTGAGAGTGATTCTCGGAGCCGGCGCTGCTAAATGAGCCATGATCGCTGGAAGAA	-	-	intergenic	intergenic	-		-	0	R1	male	neoplasia
P7	3135	novobreak	TRA	2R	13307015	3L	8948818	3	1	somatic_tumour	1474	4358.2	2R:13307015 3L:8948818	1065:143_1065_1304_3135	0.13	0	-	-	ATCCGCATCCCTCTTCGGCGTAAGTAAAAAGTGCAGCAATAGTGAAATGCTGTCCAAGAAATAGGAAAACGCCTATCTAAGTTACCATAAGCGTTATGGCCATGGCCAAAACAGTGTCGATGATGCCCGAAAAGTTGGCGCAATGGAGCGCGAAACTAATAAGGATAACGCGCGGG	-	-	intergenic	orb2, intron	CG43783, orb2		-	0	R1	male	neoplasia
P7	3142	novobreak	TRA	3L	1240576	2L	16116646	3	0	somatic_tumour	2092	14876.1	3L:1240576 2L:16116646	1470:576_578_1470_3142	0.11	0	-	-	AGACAGTCTTTTAACTTTTTAATGAACTCCAAGTTAACTTTAAATTCAGTTTAAAGGTCTAAATTGAGAAATCAAAGGGATCAAGGCCCTAGACTCCATGCCCAGATCTGCTCACCAAAGGCAACGCCAGAAGGACAGAGAACGGGAACGATCTCC	-	-	CG9194, exon_5	intergenic	CG9194		bp1_Circe_Circe=3	0	R1	male	neoplasia
P7	3144	novobreak	TRA	X	19590257	3R	4898617	3	0	somatic_tumour	5063	14691.6	X:19590257 3R:4898617	3144:1561_3144	0.16	0	-	-	CACACGTTCAGCGCTGATAATCAATTCTTATCTATAGTCTCCTTCCATCAGCTAATATTGATTGCTATTGATGAGATCCCGCCTTTGATGATATGGGTACTGT	-	-	intergenic	intergenic	-		-	0	R1	male	neoplasia
P7	3150	novobreak	TRA	X	20285348	2L	6186256	3	0	somatic_tumour	5079	14099.1	X:20285348 2L:6186256	5to5	0.14	0	-	-	GCGCCTTGGGATCAAATTAGTCGAGTTTTTGAAAAAAAAGCTTACATATACGTGTGGCAATCAATGCAACTGAGCGGGGCACGTCATCAGTGATGGTAGCGAAACAAGGATCATTGCGGCTGGTGCATACCCCTCAGCCGTATGTATGT	-	-	intergenic	CG34380, intron	CG34380		-	0	R1	male	neoplasia
P7	3157	novobreak	TRA	X	21233073	2R	3184553	3	0	somatic_tumour	5094	18048.5	X:21233073 2R:3184553	3to3	0.14	0	-	-	GACCACCTTTGGCCCGAACTTTTCCGGCAGAAAAGCAGAAAAACAGTTTTCGCTCTCCACTCTGCCTGTTTCAATAGAAAGTGATGCCATTCGGACTGCACTCCGC	-	-	CG32521, intron	dpr21, intron	CG32521, dpr21		bp2_gypsy8_Gypsy=4	0	R1	male	neoplasia
P7	3166	novobreak	TRA	Y	472705	3L	17470613	3	0	somatic_tumour	5121	16997.9	Y:472705 3L:17470613	3to3	0.13	0	-	-	CACTCACTTCTTCTCCGTGCTATCCTTCGAACCACACTCGGCGACAGCGACCATACGCTGCCGCTAGCGAAATGATTCGATTTCGTTGGCTTGTAAAATTATATGCT	-	-	kl-3, intron	CG7589, 5UTR	kl-3, CG7589		bp1_Stalker4_Gypsy=2; bp2_Stalker4_Gypsy=6	0	R1	male	neoplasia
P9	3	novobreak	TRA	2L	647432	X	6244020	3	0	somatic_tumour	4	5596.6	2L:647432 X:6244020	5to5	0.07	0	-	-	TTATTGACAATCAATGATGACAACAATTGCTTGTTCCTGCGTTGCTTTGTAATGGAAGTAACCGTGTTCCAAACGCTATTCTCATCGGTCGGCTCTTCGGATGTGGAACCAGTACCACCACTTGCTCCG	TCCGAAGAGCCGACCGATGAGAATAGCGTTTGGAACACGGTTACTTCCATTACAAAGCAACGCAGGAACAAGCAATTGTTGTCATCATTGATTGTCAATAA	NHEJ	ds, intron	Rbcn-3A, exon_5	ds, Rbcn-3A		mh:0; ins:0; tup:0; tdown:0	0	R3	male	neoplasia
P9	9	novobreak	BND	2L	2380873	2L	12288901	3	2	somatic_tumour	10	9908	2L:2380873-12288901	3to3	0.06	0	TTTACGAA	-	CATAAATTGTCCGGAATAGTGTGAAGCCATTCAAAAATTCGTATTAAAATAACGGTCTAAATGGTTTACGAAACCGATTGCAGTTGAATTATTTATCATGTCAGATGATGATGAG	CATAAATTGTCCGGAATAGTGTGAAGCCATTCAAAAATTCGTATTAAAATAACGGTCTAAATGGTTTACGAAACCGATTGCAGTTGAATTATTTATCATGTCAGATGATGATGAG	Alt-EJ	intergenic	bru1, intron	bru1		mh:8; ins:0; tup:0; tdown:0	0	R3	male	neoplasia
P9	12	novobreak	TRA	2L	2565270	2R	13513152	3	0	somatic_tumour	13	10947.9	2L:2565270 2R:13513152	5to3	0.06	0	T	-	GGCCAATGGAACACCTATAAGGACACAAGTGAAAGTTCACCAACAACTTCAGTTACATATTTGTATTTTGCATTTGCATTGTTTCAAATTTATTGATGGGCGAGTATATTAAACTCAACGCAA	GGCCAATGGAACACCTATAAGGACACAAGTGAAAGTTCACCAACAACTTCAGTTACATATTTGTATTTTGCATTTGCATTGTTTCAAATTTATTGATGGGC	Alt-EJ	Cyp309a2, intron	Vmat, 3UTR	Cyp309a2, Vmat		mh:1; ins:0; tup:0; tdown:0	0	R3	male	neoplasia
P9	13	novobreak	BND	2L	2615845	2L	6605512	3	0	somatic_tumour	14	3989.7	2L:2615845-6605512	5to5	0.04	-0.04	GCC	-	ATGGAAGAGACAGGAAAAAAAAAATAGGAAAAAACTCATCAGGCTTAAACTACTTAAACTTTAGTCCGTAGTAAAGATTTTTGGTGTCAAAGTTTCAGTGCAACAAGTTTGGGAAAATATAAAAGATAAATATATGTATC	GCACTGAAACTTTGACACCAAAAATCTTTACTACGGACTAAAGTTTAAGTAGTTTAAGCCTGATGAGTTTTTTCCTATTTTTTTTTTCCTGTCTCTTCCAT	Alt-EJ	intergenic	intergenic	-		bp2_Dmel\1360_P=2; mh:3; ins:0; tup:0; tdown:0	0	R3	male	neoplasia
P9	15	novobreak	TRA	2L	3829232	X	18495746	3	0	somatic_tumour	17	14666.5	2L:3829232 X:18495746	5to5	0.08	0	GGGATTTC	-	GGTATACCCAACCAATTCTATTCTAAAGTGATATGTAGTTTAAGAAATCCCCCAGGCTTGGATCCTCCCAAATATCAATTGAATATCTATTGTATGAGATTCGCCGATCGAAATGGGAATGGGTTCACTA	AATCTCATACAATAGATATTCAATTGATATTTGGGAGGATCCAAGCCTGGGGGATTTCTTAAACTACATATCACTTTAGAATAGAATTGGTTGGGTATACC	Alt-EJ	intergenic	GalNAc-T2, 3UTR	GalNAc-T2		mh:8; ins:0; tup:0; tdown:0	0	R3	male	neoplasia
P9	22	novobreak	TRA	2L	5445521	3R	12213592	3	0	somatic_tumour	24	6768.1	2L:5445521 3R:12213592	3to3	0.06	0	CAAATTA	-	CTTCATTGCTGCGTAGCTGTCACAATTTGTAGGAAATTAATTCCAAGTGGCCAAAATAAATAAACAGTCACAAATTACATTGGATAACTTTAAAACGAAAAACTTACCA	CTTCATTGCTGCGTAGCTGTCACAATTTGTAGGAAATTAATTCCAAGTGGCCAAAATAAATAAACAGTCACAAATTACATTGGATAACTTTAAAACGAAAAACTTACCA	Alt-EJ	intergenic	intergenic	-		mh:7; ins:0; tup:0; tdown:0	0	R3	male	neoplasia
P9	24	novobreak	TRA	2L	6096637	2R	19944064	3	0	somatic_tumour	26	13847.4	2L:6096637 2R:19944064	3to5	0.05	0	C	-	GTCGGTTTACCATTTGCATTTGATTTGTTGTCACCCATTGTTATTGCCTCTGTTATTTTATGCAAATTCGCTCGTTGGAATATTTTACCATGTTTGCCACCTCATTGAAAGCGAATAAAACATCGAAATTTCATTACTGAATGCATTTTTATATAT	GTCGGTTTACCATTTGCATTTGATTTGTTGTCACCCATTGTTATTGCCTCTGTTATTTTATGCAAATTCGCTCGTTGGAATATTTTACCATGTTTGCCACC	Alt-EJ	intergenic	intergenic	-		mh:1; ins:0; tup:0; tdown:0	0	R3	male	neoplasia
P9	33	novobreak	TRA	2L	8797450	2R	11568588	3	0	somatic_tumour	33	2771.1	2L:8797450 2R:11568588	3to5	0.05	0	-	-	TGTCCAAAAGGGGACCTGGTGGGGGGGGGGATCGGATCCTAGAAAATGCACTGAGAAACAAGGATTTTATTTTAGGATTCATGTTGGCCATGCGCGAGCCTCGACCT	AAAGGGGACCTGGTGGGGGGGGGGATCGGATCCTAGAAAATGCACTGAGAAACAAGGATTTTATTTTAGGATTCATGTTGGCCATGCGCGAGCCTCGACCT	NHEJ	intergenic	intergenic	-		mh:0; ins:0; tup:0; tdown:0	0	R3	male	neoplasia
P9	39	novobreak	TRA	2L	9843172	2R	8311676	3	0	somatic_tumour	39	1531.5	2L:9843172 2R:8311676	5to5	0.05	0	-	-	GTTTTCAAATGTTAAACATCTTCCAAAAGCAAACCATAGAAAATGTTGATTAAAGTTTTGCTTTTTCAGTTTCCTGGCTAAATTGCACAAAAACTGGAGGGTAATCGGAGGGGAGAGCACGTGTGTATGGAGTGTGTGTTCTTAACATAACACATAAACACAAGTA	CCCTCCAGTTTTTGTGCAATTTAGCCAGGAAACTGAAAAAGCAAAACTTTAATCAACATTTTCTATGGTTTGCTTTTGGAAGATGTTTAACATTTGAAAAC	NHEJ	nAChRalpha6, intron	CR44450, exon_1	nAChRalpha6, CR44450		mh:0; ins:0; tup:0; tdown:0	0	R3	male	neoplasia
P9	60	novobreak	TRA	2L	16418430	2R	13530335	4	0	somatic_tumour	58	2888.1	2L:16418430 2R:13530335	3to3	0.08	0	-	-	AAATGAAGCCGATGGCAATTGGGCGACAGGGGAAATGAAAGGCCAACCTGGGAGCTGCTGACTGGCAGCAATCGAAAGCTATGCAAATTAAAAAAATTGCAATAAATTCTCCTGGTTTACATGCATTATTCTGGTATGGAATAAAAACATACACGCGATATG	-	NHEJ	CG5888, intron	Vmat, intron	CG5888, Vmat		bp1_rDNA_2; mh:0; ins:0; tup:0; tdown:0	0	R3	male	neoplasia
P9	80	novobreak	TRA	2R	5850303	3R	5246121	3	0	somatic_tumour	85	604.2	2R:5850303 3R:5246121	3to5	0.04	0	-	-	AACTTTATGGCATTTTAAACAACATCGCAAGCCATACCAAATGGAGGCCTGCCATGCATACAAAAGCAGGAATAAATAATGTGAGTGTGTGTGTGTACAAACATTTTCGCTTTCTATCTTTTCACCACCAAAACCA	AACTTTATGGCATTTTAAACAACATCGCAAGCCATACCAAATGGAGGCCTGCCATGCATACAAAAGCAGGAATAAATAATGTGAGTGTGTGTGTGTACAAA	NHEJ	dpr12, intron	CG12163, intron	dpr12, CG12163		mh:0; ins:0; tup:0; tdown:0	0	R3	male	neoplasia
P9	81	novobreak	TRA	2R	6532200	2L	21283344	3	0	somatic_tumour	86	14751.1	2R:6532200 2L:21283344	3to3	0.04	0	T	-	CAATCCGGTCAGGGTGTCATAGCTAAGTTGGTGGTTATGGCTAGACTGAAGGTCAACCCGGAGCTCCGCCTGCAATCGATATTTACCTGCGACTACTTGGCCGTTAAGGGTTTCGGGTACCAGTGAATCAGTTC	GTTATGGCTAGACTGAAGGTCAACCCGGAGCTCCGCCTGCAATCGATATTTACCTGCGACTACTTGGCCGTTAAGGGTTTCGGGTACCAGTGAATCAGTTC	Alt-EJ	jing, intron	Cyp6t2Psi, exon_1	jing, Cyp6t2Psi		bp1_copia_Copia=17; mh:1; ins:0; tup:0; tdown:0	0	R3	male	neoplasia
P9	91	novobreak	TRA	2R	9334321	3L	12325601	4	0	somatic_tumour	99	2991.3	2R:9334321 3L:12325601	3to5	0.07	0	CCAAAAC	-	TGCCTAGGTCCTGCGGAACCTACCCAAACTCCGAGTGGCGAGCCTTGCCAAAACCAGACGATAACTTTGACCGGAGACCGGAGCCGAAACCTTTTGCCTGTTTGCATTAAAAGCTTTTTAATTTGTATTC	TGCCTAGGTCCTGCGGAACCTACCCAAACTCCGAGTGGCGAGCCTTGCCAAAACCAGACGATAACTTTGACCGGAGACCGGAGCCGAAACCTTTTGCCTGT	Alt-EJ	CG13954, intron	intergenic	CG13739, CG13954		bp1_Dmel\1360_P=4; mh:7; ins:0; tup:0; tdown:0	0	R3	male	neoplasia
P9	92	novobreak	BND	2R	9418566	2R	10140104	2	1	somatic_tumour	100	721.5	2R:9418566-10140104	3to3	0.03	0.02	GCACT	-	CTGTTCATCTTCATCAAGTGCCAGCTGGACATTCTGGCCGTCCGACTGGACAAGATCGGTCGGTTAATCACTACTTCTGGTGGCACTCAGGCCACTCGGACATCACGAAAAGATTGATGTGGCCGTAAAAGATCGAAAGACAAACAAGACATC	AGATCGGTCGGTTAATCACTACTTCTGGTGGCACTCAGGCCACTCGGACATCACGAAAAGATTGATGTGGCCGTAAAAGATCGAAAGACAAACAAGACATC	Alt-EJ	intergenic	Or46a, exon_1	CR43467, Or46a		mh:5; ins:0; tup:0; tdown:0	0	R3	male	neoplasia
P9	95	novobreak	TRA	2R	10667716	3L	9876984	14	0	somatic_tumour	104	790.7	2R:10667716 3L:9876984	5to5	0.21	0	CAA	-	CTCCTGACTGCGGCTGACGGACGGAGTCAAGTCGGTGGCCAAAATACATTCAATCAATTTTCGGTGTTCAGTGTGCGCAAGCAGTTTAAGCTTCAATTAAAAAT	CTCCTGACTGCGGCTGACGGACGGAGTCAAGTCGGTGGCCAAAATACATTCAATCAATTTTCGGTGTTCAGTGTGCGCAAGCAGTTTAAGCTTCAATTAAAAAT	Alt-EJ	intergenic	intergenic	-		mh:3; ins:0; tup:0; tdown:0	0	R3	male	neoplasia
P9	100	novobreak	TRA	2R	12455384	3L	8284008	1	2	somatic_tumour	113	4171.4	2R:12455384 3L:8284008	3to3	0.05	0	G	-	TCGTTACATCCGATAGCCAGCTTAATTCCCGGGGCTTTGTATCTATCAGCTATCAGCTTCGGCTTGTGCAATCTTTAATTGCCACGGCATTGAGCAGATCGATCGCGTGTGCAAGGAGCAACTGCATTACGCACGCGAGGGCGT	TATCAGCTATCAGCTTCGGCTTGTGCAATCTTTAATTGCCACGGCATTGAGCAGATCGATCGCGTGTGCAAGGAGCAACTGCATTACGCACGCGAGGGCGT	Alt-EJ	Lac, intron	cert, intron	Lac, cert		mh:1; ins:0; tup:0; tdown:0	0	R3	male	neoplasia
P9	101	novobreak	TRA	2R	12682096	3R	14789306	3	0	somatic_tumour	114	2107.2	2R:12682096 3R:14789306	3to3	0.04	0	-	-	GTTCCGAGAGCAGGTGGAGCGATTAAATCGCGAGGATATCAAACAGCTGCGCAAGGAGCGCGACCGTCTGCTTGACAAGTTTGGAGAACTCGGTGAGCCTGGAGAAATCGCAGGGCCTCAATAATTCGGACAGTTC	GAACTGTCCGAATTATTGAGGCCCTGCGATTTCTCCAGGCTCACCGAGTTCTCCAAACTTGTCAAGCAGACGGTCGCGCTCCTTGCGCAGCTGTTTGATAT	NHEJ	CG8771, exon_6	jvl, exon_4	CG8771, jvl		mh:0; ins:0; tup:0; tdown:0	0	R3	male	neoplasia
P9	113	Control-Freec	DUP	2R	17263776	2R	17279648	-	-	somatic_tumour	-	15.9	2R:17263776-17279648	Heterozygous duplication	0.34	0.56	-	-	-	-	-	mbl, intron	mbl, intron	mbl		snp_su:37; snp_op:28; snp_ratio:1.32	11.72	R3	male	neoplasia
P9	121	novobreak	TRA	2R	21549103	3R	13697225	3	0	somatic_tumour	139	7851.9	2R:21549103 3R:13697225	5to3	0.05	0	G	-	GGCGGTGTCTGTTTGCACAGTACTTTGAGGCAAATGTTTGTATTTGGCGGGCAAACAGAAAAGTAAAAATTAAATGGATCTGGAATGGAAGATAATTATTATAATTGGGATTTCATTTCA	GTACTTTGAGGCAAATGTTTGTATTTGGCGGGCAAACAGAAAAGTAAAAATTAAATGGATCTGGAATGGAAGATAATTATTATAATTGGGATTTCATTTCA	Alt-EJ	Egfr, intron	f-cup, exon_8	Egfr, f-cup		mh:1; ins:0; tup:0; tdown:0	0	R3	male	neoplasia
P9	128	novobreak	TRA	2R	23141212	3R	21364381	3	0	somatic_tumour	147	1776.8	2R:23141212 3R:21364381	5to5	0.04	0	CCCTT	-	CATAGATAGCGACCAAACTGGAAACTGGAAATGGCGTCAAGGGAGGTAGATGTGTTTTGACAGACATTAGTTGAGGTTATTTTGGGAGATCCAGGTGAGACCACTAACTAGTGCACAAT	GTCTCACCTGGATCTCCCAAAATAACCTCAACTAATGTCTGTCAAAACACATCTACCTCCCTTGACGCCATTTCCAGTTTCCAGTTTGGTCGCTATCTATG	Alt-EJ	intergenic	pre-mod(mdg4)-AB, 5UTR	mod(mdg4), pre-mod(mdg4)-C, pre-mod(mdg4)-E, pre-mod(mdg4)-AB		mh:5; ins:0; tup:0; tdown:0	0	R3	male	neoplasia
P9	130	novobreak	TRA	2R	23480790	3R	6773848	3	0	somatic_tumour	150	16706.9	2R:23480790 3R:6773848	3to3	0.05	0	GTAG	-	TTTCTCCGGCCGACGGGCAAGGAAAGCCGGAGAAAGGACGTGGCTATGGCCACAACTCCGGCGTGAAAATGCGGACGAGTAGTTTTCGGGGGGCCGAAAGGAAAATGGCTTCATCGGAAGGCGACTGTAAAAATTCGCCATGA	GCTATGGCCACAACTCCGGCGTGAAAATGCGGACGAGTAGTTTTCGGGGGGCCGAAAGGAAAATGGCTTCAACGGAAGGCGACTGTAAAAATTCGCCATGA	Alt-EJ	CG43795, intron	CR42721, ncRNA	CG43795, CR42721		mh:4; ins:0; tup:0; tdown:0	0	R3	male	neoplasia
P9	139	novobreak	BND	3L	1355758	3L	17182517	3	0	somatic_tumour	159	15826.8	3L:1355758-17182517	5to5	0.03	0.01	-	-	CACTCGCTTTCCTCTTCAAAATTTATGTTTGCTGGCTATGAAAATGAAATGACTGTGGTAAACATTTTAATTAAATCCACGTTGCCAGAGGAACTAGTTAAATGGATCTGTCGAGAGGGTAGGTAAATCATTTTGCTAATTCGTTTTGCATTCAATGCCAATT	-	NHEJ	Ptp61F, intron	Rbp6, intron	Ptp61F, Rbp6		mh:0; ins:0; tup:0; tdown:0	0	R3	male	neoplasia
P9	143	novobreak	TRA	3L	3277631	3R	18109064	4	0	somatic_tumour	165	14831.4	3L:3277631 3R:18109064	3to5	0.07	0	-	-	GCATAGTTGCCTTCCAAGCAGTTGACCCGGGTTCGATTCCCGTTCGACTTGAGTAACGAGACGAGTCGAGATGTGTCCACTCGAGCCGAGCTGAGTCCGTGG	-	NHEJ	intergenic	tRNA:Gly-TCC-1-4, tRNA	sr, tRNA:Gly-TCC-1-4		mh:0; ins:0; tup:0; tdown:0	0	R3	male	neoplasia
P9	145	novobreak	BND	3L	3943272	3L	8345790	3	0	somatic_tumour	167	4402.5	3L:3943272-8345790	3to3	0.03	0	TGCG	-	GGTCACAACTCTATCGTCTTGGTCCTCCCTGTCGGAGGGTACAGTGTGCTCCATCCGGAACACCAGCTCCTCCTTGTCAAAGTCGCAAAAACTAGACCAGACCAAGGTGAAACGAATGAGCCAGCGACGACACGCAC	GTGCGTGTCGTCGCTGGCTCATTCGTTTCGCCTTGGTCTGGTCTAGTTTTTGCGACTTTGACAAGGAGGAGCTGGTGTTCCGGATGGAGCACACTGTACCC	Alt-EJ	CG14982, exon_1	CG7182, exon	CG14982, CG7182		mh:4; ins:0; tup:0; tdown:0	0	R3	male	neoplasia
P9	147	novobreak	BND	3L	4542472	3L	6515347	3	1	somatic_tumour	170	1972.9	3L:4542472-6515347	3to3	0.04	0	-	-	CAATTAAAGTCGGACAACACCATCGTTAAATGAATTAAAAGTGAATAAAAGCGCTGTCAACGCCTTTTTGGCCCTGCCTCATGTAAAAGCAATAAATAATGGCCCAGTTTATAC	-	-	CG11357, exon_1	sfl, intron	CG11357, sfl		-	0	R3	male	neoplasia
P9	148	novobreak	TRA	3L	4762617	2L	13601230	3	0	somatic_tumour	171	8838.6	3L:4762617 2L:13601230	3to3	0.06	0	C	-	CTCATCGATCCTTTGCCTTTGCCTAAACTGACGTAAATTTATAATGACAAATTGCATTTGGCGAAGTGCAACCGATGTATTTCATTGTGTTGGTAAATTATAATTAAGC	GCTTAATTATAATTTACCAACACAATGAAATACATCGGTTGCACTTCGCCAAATGCAATTTGTCATTATAAATTTACGTCAGTTTAGGCAAAGGCAAAGGATCGATGAG	Alt-EJ	RhoGEF64C, intron	kuz, intron	RhoGEF64C, kuz		bp2_Stalker4_Gypsy=2; mh:1; ins:0; tup:0; tdown:0	0	R3	male	neoplasia
P9	152	novobreak	TRA	3L	7116471	2R	4966685	20	0	somatic_tumour	177	2149.8	3L:7116471 2R:4966685	5to5	0.27	0	A	-	CCTTTAAAAAATTCTAATTCCGAATGAAAGTCAACAGAACTCGTATTTGCCTTCGTTATTTCAGGGGGATTGTTAGAACCGTGTCAAGAATAGACATTTTCGATTACTGAAGTATTTTTATGGAGTGTCCAAAGAGTCGAAAACACAATTGGAA	CCTTTAAAAAATTCTAATTCCGAATGAAAGTCAACAGAACTCGTATTTGCCTTCGTTATTTCAGGGGGATTGTTAGAACCGTGTCAAGAATAGACATTTTC	Alt-EJ	form3, intron	Ir41a, intron	form3, Ir41a		bp1_gypsy9_Gypsy=3; bp2_gypsy9_Gypsy=12; mh:1; ins:0; tup:0; tdown:0	0	R3	male	neoplasia
P9	158	novobreak	BND	3L	9039625	3L	12080473	3	0	somatic_tumour	184	3040.8	3L:9039625-12080473	5to5	0.03	0.02	CTGCTGC	-	GAACGGCGCCAGAGAATCGTAAAATATTTTTATACAAATATCGCAGCAGATAAACGAATGTATTGGGGTGTCATAAAAGCGGTTTGTTGGGGAACTCGGTTAAATCGAGATCATTG	CAATGATCTCGATTTAACCGAGTTCCCCAACAAACCGCTTTTATGACACCCCAATACATTCGTTTATCTGCTGCGATATTTGTATAAAAATATTTTACGATTCTCTGGCGCCGTTC	Alt-EJ	intergenic	Sema-5c, intron	Sema-5c		mh:7; ins:0; tup:0; tdown:0	0	R3	male	neoplasia
P9	163	novobreak	TRA	3L	12130274	3R	10211411	3	0	somatic_tumour	190	1918.9	3L:12130274 3R:10211411	3to5	0.06	0	GTGCCA	-	GCCTACTAACCGGATTTTCTCTCCCTCAATAAGCAATTGCGGTTAAGATAATGTTAAGGTGCCAACCGAATCCGGCTATGCCAGCAACCTGCGCACCTACTACGGCGTACCCCAATGGCACCGGGAGAA	GCCTACTAACCGGATTTTCTCTCCCTCAATAAGCAATTGCGGTTAAGATAATGTTAAGGTGCCAACCGAATCCGGCTATGCCAGCAACCTGCGCACCTACT	Alt-EJ	Lsp2, exon	Timp, intron	CR11538, Lsp2, Syn, Timp		mh:6; ins:0; tup:0; tdown:0	0	R3	male	neoplasia
P9	168	novobreak	TRA	3L	16590696	3R	31425288	3	0	somatic_tumour	200	14834.6	3L:16590696 3R:31425288	5to3	0.05	0	C	-	CTTGTGCTCCTTCTTTCTGCTGTCCCTCTCCCTGTTAGCAATCAGTGAGCGCCAAAATCAATTTATCTAAGAGCTAATCAAAGCCGGTCGGTCTGCCAATCCTTTCGACCGGCAATTAAAGCG	CTTGTGCTCCTTCTTTCTGCTGTCCCTCTCCCTGTTAGCAATCAGTGAGCGCCAAAATCAATTTATCTAAGAGCTAATCAAAGCCGGTCGGTCTGCCAATC	Alt-EJ	tra, exon_2	Gprk2, intron	tra, Gprk2		mh:1; ins:0; tup:0; tdown:0	0	R3	male	neoplasia
P9	170	novobreak	BND	3L	16701356	3L	21227591	7	0	somatic_tumour	203	4526.2	3L:16701356-21227591	3to3	0.08	0.02	-	-	GCCTAATGCTCCTCTTCTACGCAATCAAATGTCTGTTTGCTCTTCTCTATTTAAATTGGGCATTACCAACGCTCCGGTGATATATGTTTCCTCCTGCTTAACTTGGAGCTGCTGCTGCTCCGAAGACGAGTGCTTCACACAGGTTTCGACCAGCAGTTT	-	-	CR45897, ncRNA	Eip78C, exon_2	Lasp, CG43954, CR45897, Eip78C		-	0	R3	male	neoplasia
P9	178	novobreak	TRA	3L	22127698	X	3678445	3	0	somatic_tumour	216	18449.3	3L:22127698 X:3678445	5to3	0.06	0	TTACCCC	-	CTTAAGGCAGGCGGGAGATGGCAGGAGTATTCTAATCCAATCGAAGCATTTATCAGCGTAACCGATCGACAAAAGTCGAGAGTTATGCATCAAAGTCACGAGGCGATGAGCTAACTGAGATAGTCTCGTCCCCAGAGCAATTACCCCTTCATTTTTATTTGCTAGCATCCAAGTCAATGTTACTTGACATTTATC	GTCACGAGGCGATGAGCTAACTGAGATAGTCTCGTCCCCAGAGCAATTACCCCTTCTTTGTTATTTGCTAGCATCCAAGTCAATGTTACTTGACATTTATC	Alt-EJ	intergenic	Mnt, intron	Mnt		mh:7; ins:0; tup:0; tdown:0	0	R3	male	neoplasia
P9	196	novobreak	BND	3R	9861512	3R	30513691	3	0	somatic_tumour	240	20652.2	3R:9861512-30513691	3to3	0.03	0.01	T	-	GCCAGAATCCATTGTTCGGCAATCGTCCATCGCGATTGATTCATCAAATGTCGACCCATTGCAAGGCAATCGATAGGTGACAAATTTCCATTACTTGTTCGGTTCAATTGGAGA	TCTCCAATTGAACCGAACAAGTAATGGAAATTTGTCACCTATCGATTGCCTTGCAATGGGTCGACATTTGATGAATCAATCGCGATGGACGATTGCCGAAC	Alt-EJ	Teh1, intron	CG31524, exon_4	Teh1, CG31524		mh:1; ins:0; tup:0; tdown:0	0	R3	male	neoplasia
P9	198	novobreak	TRA	3R	11181613	2R	24432165	3	0	somatic_tumour	244	13250.6	3R:11181613 2R:24432165	5to5	0.05	0	AG	-	GGAGATCCCCCCTCCAAGAGGAGTGCCCGCAGCCTGGACCTGGCCTCCACTTCCACTTGTTGTTTCGGCCACATCGCGGGTAAATACGTTTAAGTGTCGGTGCTCTTCTTCCCAAAAG	ACCGACACTTAAACGTATTTACCCGCGATGTGGCCGAAACAACAAGTGGAAGTGGAGGCCAGGTCCAGGCTGCGGGCACTCCTCTTGGAGGGGGGATCTCC	Alt-EJ	intergenic	Pgam5-2, exon	Pgam5-2		mh:2; ins:0; tup:0; tdown:0	0	R3	male	neoplasia
P9	200	delly	DEL	3R	11562988	3R	11563037	14	4	somatic_tumour	DEL00000024	0.1	3R:11562988-11563037	5to3	0.35	0	A	-	CAACAAAGTGGACAGAGCTTTTGGGGCGGACTGGAAAAGCTCCGCTGAAGAACAACAAGAAGACATTTTTTCTTTAGCGATTACACAATGAGTTCACACACACACAATGCGCGTAGCCTACGCA	GGGGCGGACTGGAAAAGCTCCGCTGAAGAACAACAAGAAGACATTTTTTCTTTAGCGATTACACAATGAGTTCACACACACACAATGCGCGTAGCCTACGCACACCCACGCG	Alt-EJ	sea, intron	sea, intron	fabp, sea		mh:1; ins:0; tup:0; tdown:0	0	R3	male	neoplasia
P9	209	novobreak	BND	3R	16378760	3R	20573305	2	1	somatic_tumour	262	4194.5	3R:16378760-20573305	3to3	0.03	0.03	TTGGC	-	GTGTACCACTTAATAAATGGTTCCACTTCGCTGCCCGTCATGGAGAATCTTACTACAGTCGGACCTGTTTTTGCCAACATGGGGCGCATTTTCAATTTGCGCGCATTTTGATTTATACGCCCCAAAAACCCCGGGCGAATAAGAG	ATCAAAATGCGCGCAAATTGAAAATGCGCCCCATGTTGGCAAAAACAGGTCCGACTGTAGTAAGATTCTCCATGACGGGCAGCGAAGTGGAACCATTTATT	Alt-EJ	ss, intron	intergenic	ss		mh:5; ins:0; tup:0; tdown:0	0	R3	male	neoplasia
P9	225	novobreak	BND	3R	24200976	3R	26609536	2	1	somatic_tumour	287	2408.6	3R:24200976-26609536	3to3	0.03	0.01	-	-	ATATTAAAGCGGGTGCTTTAAAATCGAATTTAAGCGATGCATTTCCAGTTGCAACAGCTGTTGCAGACAGATAAAGGAGTCGGAGTCCGAACCGCTGGCCATCGGAGAGATTAGGTTCCACATTCCCACTGCCACTGTATCGCTGTATCGCCGAGCGGTGCACCC	-	NHEJ	twin, exon_1	intergenic	twin		mh:0; ins:0; tup:0; tdown:0	0	R3	male	neoplasia
P9	229	novobreak	TRA	3R	25330986	X	12452678	3	0	somatic_tumour	290	12878.3	3R:25330986 X:12452678	3to5	0.05	0	TCAATTTGTAGG	-	ATTAAGGTATTGAATATATTACCAACATGTTGTAGTCTTAATTTTATAGATTTAGCTATCATCTACTTTTAATGCTTACCTCTCAATTTGTAGGCGCAGCACGATCGTCAAATAGTTTTCCCCTT	ACATGTTGTAGTCTTAATTTTATAGATTTAGCTATCATCTACTTTTAATGCTTACCTCTCAATTTGTAGGCGCAGCACGATCGTCAAATAGTTTTCCCCTT	Alt-EJ	CHKov2, exon_1	Pkcdelta, exon_14	CHKov2, Pkcdelta		mh:12; ins:0; tup:0; tdown:0	0	R3	male	neoplasia
P9	238	novobreak	TRA	4	418098	2L	13037524	3	0	somatic_tumour	300	12619.4	4:418098 2L:13037524	5to5	0.04	0	AGACA	-	CCATACATGAGACGGGTCTCAATGGCAGGCTTAAATGTCAAGTGTCCGTGTCTTATTTTCAATTAATACATTTCCAAAAACGTTTTAGCCAAGTCCAATCTAATGCCCATAATC	GATTATGGGCATTAGATTGGACTTGGCTAAAACGTTTTTGGAAATGTATTAATTGAAAATAAGACACGGACACTTGACATTTAAGCCTGCCATTGAGACCCGTCTCATGTATGG	Alt-EJ	intergenic	CG9932, intron	CG9932		mh:5; ins:0; tup:0; tdown:0	0	R3	male	neoplasia
P9	244	novobreak	DEL	X	3135326	X	3139096	15	8	somatic_tumour	339	3.8	X:3135326-3139096	5to3	0.74	-1.2	A	GA	GTATCTACCTCGAGTCGCGCGTGTGTGAGAGTGAGACGAAAGCCGAGTGCAAGAAGCGCAAGAGGAAGAGAGCAAGAGTGCGGCGTCGGTTTGAATTTGAATTTGTGGCTCGATCCTCGCGAAGAGATATGAAATCGGCTAATTTCTCAAGTGTTAAATCTGCTGTTACTCCTTGCCTTTCGCTTGGCCAAAATAAAAAAAAAAACAAAACCTGTAAG	GAGCAAGAGTGCGGCGTCGGTTTGAATTTGAATTTGTGGCTCGATCCTCGCGAAGAGATATGAAATCGGCTAATTTCTCAAGTGTTAAATCTGCTGTTACTCCTTGCCT	Alt-EJ	N, 5UTR	N, intron	N		mh:1; ins:2; tup:0; tdown:0; snp_su:0; snp_op:0	0	R3	male	neoplasia
P9	244	lumpy	DEL	X	3135326	X	3139096	15	8	somatic_tumour	10666	3.8	X:3135326-3139096	5to3	0.74	-1.2	A	GA	-	GAGCAAGAGTGCGGCGTCGGTTTGAATTTGAATTTGTGGCTCGATCCTCGCGAAGAGATATGAAATCGGCTAATTTCTCAAGTGTTAAATCTGCTGTTACTCCTTGCCT	Alt-EJ	N, 5UTR	N, intron	N		mh:1; ins:2; tup:0; tdown:0; snp_su:0; snp_op:0	0	R3	male	neoplasia
P9	246	novobreak	BND	X	4697763	X	5073382	2	1	somatic_tumour	341	375.6	X:4697763-5073382	3to3	0.09	0.03	GATGGAAA	-	GTTTTTGGGGTCACATTTTTGGTTACCCCAGTGACAGAACCTACTCACACCCCCGCCCCCCATTTGGGCTGATGGAAAATGGATGTATAACTGTGAAGCCAAGAAAAGTCCAATTAAGAACACATTCACAC	GTGACAGAACCTACTCACACCCCCGCCCCCCATTTGGGCTGATGGAAAATGGATGTATAACTGTGAAGCCAAGAAAAGTCCAATTAAGAACACATTCACAC	Alt-EJ	ctp, intron	CG32767, 3UTR	ctp, CG32767		mh:8; ins:0; tup:0; tdown:0	0	R3	male	neoplasia
P9	259	novobreak	TRA	2R	23186121	3L	14239313	3	0	somatic_tumour	149	8946.8	2R:23186121 3L:14239313	129:129_259	0.04	0	CTTGGCCAT	-	GACTTAGTTTCGCTCCATCTGGCCGCCTGCTGCGTGTCTGGCCTTCTTTGCTCTGTTTTTGGCCAGGTCCGCAGTGCCACGCATGCGTCTTGGCCATAAGCCAGAAAAAAGGGGTTAAAAGCATCATCGAATTGATTTAAAATCTGATTTTTATAAACGTCTCAGT	GGTCCGCAGTGCCACGCATGCGTCTTGGCCATAAGCCAGAAAAAAGGGGTTAAAAGCATCATCGAATTGATTTAAAATCTGATTTTTATAAACGTCTCAGT	Alt-EJ	CG34371, intron	CR45399, exon_1	CG34371, CR45399		mh:9; ins:0; tup:0; tdown:0	0	R3	male	neoplasia
P11	4	novobreak	BND	2L	5103277	2L	16264626	2	1	somatic_tumour	3	11161.3	2L:5103277-16264626	5to5	0.03	0.02	C	-	GTACTGGTGGTGCGACAGTGGCGTCTGTCGATTGCTGATGGTTTTTATAGAGTTCAAGGAATCATCAATTAAACATGCTTAAACAATTTCGGCATCTCGTTCAA	TTGAACGAGATGCCGAAATTGTTTAAGCATGTTTAATTGATGATTCCTTGAACTCTATAAAAACCATCAGCAATCGACAGACGCCACTGTCGCACCACCAGTAC	Alt-EJ	Msp300, exon_2	crp, 3UTR	Msp300, crp		mh:1; ins:0; tup:0; tdown:0	0	R5	male	neoplasia
P11	16	novobreak	TRA	3L	2558343	Tomelloso	81606	3	0	somatic_tumour	11	2476.7	3L:2558343 Tomelloso:81606	-	0.07	0	-	-	AACGTCGCTCATATTGATATTTATCATTGCGATTGTTTACGTTTTGAATACTGTAAACAAAACTACCAGTCTGCAGCCACTTTATGAGGAATTGTTAAAGCAGAGCGTTTATCGCCAGCAGCGGAAGCGGTGGTCTCGGTTTGGGGGGCGGTACCGTTGTGGGC	AACCGAGACCACCGCTTCCGCTGCTGGCGATAAACGCTCTGCTTTAACAATTCCTCATAAAGTGGCTGCAGACTGGTAGTTTTGTTTACAGTATTCAAAAC	NHEJ	msn, exon_13	intergenic	msn		bp1_Tomelloso_2; mh:0; ins:0; tup:0; tdown:0	0	R5	male	neoplasia
P11	17	novobreak	TRA	3L	3312018	Tomelloso	102060	4	0	somatic_tumour	12	3210	3L:3312018 Tomelloso:102060	-	0.13	0	-	-	CGGCAAGCGACTCTTCAAAACTTCATCAGTGTTGCCAATCAAAATCTGACAACCGTGTCGACCAATTGAACGATAGGCATGCGTTGTTATATTTTCCTTCTGCTTCTCGTAGGCAAAGTCGTTTTGCTCATCCTCGCCCTCGTCCATGTTGGCCAACTCAGTGAGGCGGC	-	NHEJ	ZnT63C, exon_5	intergenic	ZnT63C		bp1_Tomelloso_2; mh:0; ins:0; tup:0; tdown:0	0	R5	male	neoplasia
P11	24	novobreak	BND	3R	11288316	3R	21490211	3	0	somatic_tumour	19	10201.9	3R:11288316-21490211	5to5	0.03	0.04	ATAGA	-	CATAACGCGGGGATGGACAGCGCTGTTCTAACTCCTTTCTATCATATCTCCTGACAAATTGATATTGTCTAAGCCATTTTCGATATGCATATTTATGTTCTCGATAGGTTTCTTTGTTTGACTCACGAC	AGAACATAAATATGCATATCGAAAATGGCTTAGACAATATCAATTTGTCAGGAGATATGATAGAAAGGAGTTAGAACAGCGCTGTCCATCCCCGCGTTATG	Alt-EJ	CR31386, ncRNA	intergenic	CR31386		mh:5; ins:0; tup:0; tdown:0	0	R5	male	neoplasia
P11	25	novobreak	TRA	3R	14990196	2R	18680738	3	0	somatic_tumour	22	3690.5	3R:14990196 2R:18680738	5to3	0.04	0	AAGGACATTGA	-	AATTTCGGCACAAGAGGCAGCAGGAAGTCACTCAGCCAGTTGCCTTGCGTCCTTGCAAACAAAAAGAGCAACAAAGGACATTGATGGCTCAGACAAGGACGTGGTCCT	GCACAAGAGGCAGCAGGAAGTCACTCAGCCAGTTGCCTTGCGTCCTTGCAAACAAAAAGAGCAACAAAGGACATTGATGGCTCAGACAAGGACGTGGTCCT	Alt-EJ	intergenic	CG44435, exon_1	CG44434, CG44435		mh:11; ins:0; tup:0; tdown:0	0	R5	male	neoplasia
P11	28	novobreak	TRA	3R	21395894	2L	15133724	3	0	somatic_tumour	24	6262.2	3R:21395894 2L:15133724	5to3	0.04	0	-	-	ATTAGCAGCAATTTTCAATTTCCTTTCTGATGAAGCACATGGCAAGAGAGCAAATTACATGGCGCACAAAGTGCAGAGGCGGCTTTGGAAATTGGAGGGCGTGGCTGTCCGTCCGGAAAGGACAGCCGACAGCAGCATTGATGGATACGATGCGCACGTG	ATTAGCAGCAATTTTCAATTTCCTTTCTGATGAAGCACATGGCAAGAGAGCAAATTACATGGCGCACAAAGTGCAGAGGCGGCTTTGGAAATTGGAGGGCG	NHEJ	intergenic	intergenic	-		mh:0; ins:0; tup:0; tdown:0	0	R5	male	neoplasia
P11	41	lumpy	DEL	X	3117762	X	3177111	2	2	somatic_tumour	13962	59.3	X:3117762-3177111	41:41_42_43	0.26	-0.82	-	-	-	-	-	kirre, intron	dnc, intron	kirre, N, CG18508, Fcp3C, CG3939, dnc		snp_su:0; snp_op:0	0	R5	male	neoplasia
P11	41	Control-Freec	DEL	X	3117915	X	3274245	-	-	somatic_tumour	-	156.3	X:3117915-3274245	42:41_42_43	0.63	-0.68	-	-	-	-	-	kirre, intron	dnc, intron	kirre, N, CG18508, Fcp3C, CG3939, CG14265, ng2, ng3, ng1, ng4, Pig1, Sgs4, dnc		snp_su:0; snp_op:0	0	R5	male	neoplasia
P11	41	novobreak	DEL	X	3189060	X	3273846	13	14	somatic_tumour	61	84.8	X:3189060-3273846	43:41_42_43	0.63	-0.62	-	-	GATGGAATCGCACTGAGCGTTTATTTTTCGAATTCATTATCATATGATGTTTTGATGTTTAAATATTGCTCGATTTATATGGATAGTTTATGTTGCTTCAGCGATATTTCAAGGAAATGTGCACTTTTTTTTGCCTTTTGAGATATGAACAAATCACGTAGGCTTAAACTTCTATTTGTTGACGTGATCTTTTTGATTTGCTTTAGTTATAATTAAGATTTGTCCGCTTCGTGATTTGCCATTTCCTTTGCTTAGTTTTCTCTCACGTTTCACGACGTTTTCGCTTTCCATTTTCATTTCCATGAAATTTCTAGCATTCCTTTGCGGCTTTTTGTGGTGTTCACTGTACCTGTCCTAACGGAACAATTTGCCACAATAGCTG	-	-	dnc, intron	dnc, intron	dnc, CG14265, ng2, ng3, ng1, ng4, Pig1, Sgs4		snp_su:0; snp_op:0	0	R5	male	neoplasia
P11	41	lumpy	DEL	X	3189060	X	3273846	13	14	somatic_tumour	13965	84.8	X:3189060-3273846	43:41_42_43	0.63	-0.62	-	-	-	-	-	dnc, intron	dnc, intron	dnc, CG14265, ng2, ng3, ng1, ng4, Pig1, Sgs4		snp_su:0; snp_op:0	0	R5	male	neoplasia
P11	41	novobreak	DEL	X	3189060	X	3273846	13	14	somatic_tumour	62	84.8	X:3189060-3273846	43:41_42_43	0.63	-0.62	-	-	TAATTAAGATTTGTCCGCTTCGTGATTTGCCATTTCCTTTGCTTAGTTTTCTCTCACGTTTCACGACGTTTTCGCTTTCCATTTTCATTTCCATGAAATTTCTAGCATTCCTTTGCGGCTTTTTGTGGTGTTCACTGTACCTGTCCTAACGGAACAATTTGCCACAATAGCTGCGACCCGTGCTCACTC	-	-	dnc, intron	dnc, intron	dnc, CG14265, ng2, ng3, ng1, ng4, Pig1, Sgs4		snp_su:0; snp_op:0	0	R5	male	neoplasia
P15	10	CNV-Seq	TANDUP	2R	1328600	2R	1333994	-	-	somatic_tumour	-	5.4	2R:1328600-1333994	10:10_11	0.38	0.63	-		-		-	intergenic	intergenic	-		snp_su:0; snp_op:0	0	R9	male	neoplasia
P15	13	Control-Freec	DUP	2R	2953206	2R	2969730	-	-	somatic_tumour	-	16.5	2R:2953206-2969730	Heterozygous duplication	0.33	0.52	-		-		-	Scp1, intron	intergenic	Scp1		snp_su:0; snp_op:1	0	R9	male	neoplasia
P15	14	Control-Freec	DUP	2R	6086340	2R	6092766	-	-	somatic_tumour	-	6.4	2R:6086340-6092766	Heterozygous duplication	0.39	0.65	-		-		-	intergenic	EcR, exon	EcR		snp_su:0; snp_op:1	0	R9	male	neoplasia
P15	15	Control-Freec	DUP	2R	6159780	2R	6173550	-	-	somatic_tumour	-	13.8	2R:6159780-6173550	Heterozygous duplication	0.38	0.56	-		-		-	EcR, intron	intergenic	EcR, tRNA:Arg-ACG-1-2, tRNA:Asn-GTT-1-4, tRNA:Asn-GTT-1-5, tRNA:Asn-GTT-1-6, tRNA:Lys-CTT-1-2, tRNA:Lys-CTT-1-3, tRNA:Lys-CTT-1-4, tRNA:Ile-AAT-1-1, tRNA:Arg-ACG-1-3, tRNA:Lys-CTT-1-5, tRNA:Arg-ACG-1-4		snp_su:0; snp_op:0	0	R9	male	neoplasia
P15	23	Control-Freec	DUP	3L	22784760	3L	22793940	-	-	somatic_tumour	-	9.2	3L:22784760-22793940	Heterozygous duplication	0.37	0.44	-		-		-	SPoCk, 3UTR	jim, 3UTR	SPoCk, CG14448, jim		snp_su:0; snp_op:0	0	R9	male	neoplasia
P15	26	Control-Freec	DUP	3R	4296240	3R	4307256	-	-	somatic_tumour	-	11	3R:4296240-4307256	Heterozygous duplication	0.32	0.41	-		-		-	cpx, 3UTR	intergenic	cpx		snp_su:0; snp_op:0	0	R9	male	neoplasia
P15	29	Control-Freec	DUP	3R	15169950	3R	15184638	-	-	somatic_tumour	-	14.7	3R:15169950-15184638	Heterozygous duplication	0.34	0.42	-		-		-	Gyc88E, intron	Gyc88E, intron	Gyc88E, Mf		snp_su:0; snp_op:0	0	R9	male	neoplasia
P15	31	Control-Freec	DUP	3R	18413244	3R	18420588	-	-	somatic_tumour	-	7.3	3R:18413244-18420588	Heterozygous duplication	0.34	0.46	-		-		-	intergenic	fru, 3UTR	fru		snp_su:9; snp_op:7; snp_ratio:1.29	10.33	R9	male	neoplasia
P15	33	Control-Freec	DUP	3R	21584934	3R	21622572	-	-	somatic_tumour	-	37.6	3R:21584934-21622572	Heterozygous duplication	0.27	0.31	-		-		-	InR, intron	E2f1, intron	InR, CR43653, CR44034, mir-998, mir-11, E2f1	TRUE	low FC; snp_su:49; snp_op:19; snp_ratio:2.58	18.11	R9	male	neoplasia
P15	34	Control-Freec	DUP	3R	22007214	3R	22012722	-	-	somatic_tumour	-	5.5	3R:22007214-22012722	Heterozygous duplication	0.4	0.55	-		-		-	Eip93F, 3UTR	Eip93F, 3UTR	Eip93F		snp_su:2; snp_op:2	11.72	R9	male	neoplasia
P15	51	Control-Freec	DUP	4	687582	4	690336	-	-	somatic_tumour	-	2.8	4:687582-690336	Heterozygous duplication	0.48	0.56	-		-		-	CG11360, 3UTR	CG11360, 3UTR	CG11360		snp_su:0; snp_op:0	0	R9	male	neoplasia
P15	55	Control-Freec	DUP	4	878526	4	882198	-	-	somatic_tumour	-	3.7	4:878526-882198	Heterozygous duplication	0.47	0.47	-		-		-	unc-13, intron	CR44029, ncRNA	unc-13, CR44029		snp_su:0; snp_op:0	0	R9	male	neoplasia
P23	5	CNV-Seq	DEL	X	2796789	X	3312289	-	-	somatic_tumour	-	515	X:2796789-3312289	Homozygous deletion	0.75	-1.04	-		-		-	kirre, intron	dnc, intron	kirre, CG12498, CG14416, CG14417, CG14418, CG14419, CG3526, CG3588, CG14424, CG32793, CG3592, CG3598, CG14420, CG14421, CG14422, CG14423, CG17959, CG3603, rst, CG4116, N, CG18508, Fcp3C, CG3939, CG14265, ng2, ng3, ng1, ng4, Pig1, Sgs4, dnc		snp_su:0; snp_op:0	0	R19	male	neoplasia
P25	5	Control-Freec	DUP	3L	10725616	3L	10732768	-	-	somatic_tumour	-	7.2	3L:10725616-10732768	Heterozygous duplication	0.38	0.42	-	-	-	-	-	intergenic	intergenic	-		snp_su:10; snp_op:3; snp_ratio:3.33	13.81	R21	male	neoplasia
P25	6	novobreak	DEL	3L	11261338	3L	11263598	11	0	somatic_tumour	7	2.3	3L:11261338-11263598	5to3	0.31	-0.58	T	-	ATTTGTTTGTACACTTTCCATTTGTACCTGGCTTGGCAACAAAGCGACAATCACAAAAAGCAGAAGAAGCACTAGCAGCAAACAGCAACAACAAACAACAACAACAACAACACTAATGAACGGCGAAGGTTTCGTTAGTGTAATACTGTGATATTTAGATGGCATCTACCCGGGAATTCAGATAGCATTTGCACAGCAACTGCAGTGCTGCATTGATGCAGTGCAGCACAT	ACAAAAAGCAGAAGAAGCACTAGCAGCAAACAGCAACAACAAACAACAACAACAACAACACTAATGAACGGCGAAGGTTTCGTTAGTGTAATACTGTGATATTTAGATGGCATCTACCCGGGAATTCAGATAGCATTTGCACAGCAACTGCAGTGCTGCATTGATGCAGTGCAGCACAT	Alt-EJ	intergenic	intergenic	-		mh:1; ins:0; tup:0; tdown:0; snp_su:1; snp_op:2	8.17	R21	male	neoplasia
P25	6	delly	DEL	3L	11261338	3L	11263598	11	0	somatic_tumour	DEL00000028	2.3	3L:11261338-11263598	5to3	0.31	-0.58	T	-	ACAAAGCGACAATCACAAAAAGCAGAAGAAGCACTAGCAGCAAACAGCAACAACAAACAACAACAACAACAACACTAATGAACGGCGAAGGTTTCGTTAGTGTAATACTGTGATATTTAGATGGCATCTACCCGGGAATTCAGATAGCATTTGCACAGCAACTGCAGTGCTGCATTGATGCAGTGCAGCAC	ACAAAAAGCAGAAGAAGCACTAGCAGCAAACAGCAACAACAAACAACAACAACAACAACACTAATGAACGGCGAAGGTTTCGTTAGTGTAATACTGTGATATTTAGATGGCATCTACCCGGGAATTCAGATAGCATTTGCACAGCAACTGCAGTGCTGCATTGATGCAGTGCAGCACAT	Alt-EJ	intergenic	intergenic	-		mh:1; ins:0; tup:0; tdown:0; snp_su:1; snp_op:2	8.17	R21	male	neoplasia
P25	6	lumpy	DEL	3L	11261338	3L	11263598	11	0	somatic_tumour	2077	2.3	3L:11261338-11263598	5to3	0.31	-0.58	T	-	-	ACAAAAAGCAGAAGAAGCACTAGCAGCAAACAGCAACAACAAACAACAACAACAACAACACTAATGAACGGCGAAGGTTTCGTTAGTGTAATACTGTGATATTTAGATGGCATCTACCCGGGAATTCAGATAGCATTTGCACAGCAACTGCAGTGCTGCATTGATGCAGTGCAGCACAT	Alt-EJ	intergenic	intergenic	-		mh:1; ins:0; tup:0; tdown:0; snp_su:1; snp_op:2	8.17	R21	male	neoplasia
P25	8	Control-Freec	DUP	3R	4162464	3R	4169616	-	-	somatic_tumour	-	7.2	3R:4162464-4169616	Heterozygous duplication	0.4	0.49	-	-	-	-	-	intergenic	intergenic	-		snp_su:0; snp_op:0	0	R21	male	neoplasia
P25	14	Control-Freec	DUP	4	228864	4	236016	-	-	somatic_tumour	-	7.2	4:228864-236016	Heterozygous duplication	0.39	0.42	-	-	-	-	-	CR46065, exon_2	CG1674, intron	yellow-h, CR46065, CG1674		snp_su:1; snp_op:1	16.07	R21	male	neoplasia
P25	15	Control-Freec	DUP	4	407664	4	419584	-	-	somatic_tumour	-	11.9	4:407664-419584	Heterozygous duplication	0.36	0.25	-	-	-	-	-	intergenic	intergenic	-	TRUE	low FC; snp_su:5; snp_op:1; snp_ratio:4.96	22.79	R21	male	neoplasia
P25	16	CNV-Seq	DEL	X	3060852	X	3177592	-	-	somatic_tumour	-	116	X:3060852-3177592	16:16_17	0.85	-1.07	-	-	-	-	-	kirre, intron	dnc, intron	kirre, CG4116, N, CG18508, Fcp3C, CG3939, dnc		snp_su:0; snp_op:0	0	R21	male	neoplasia
P25	16	Control-Freec	DEL	X	3061056	X	3201712	-	-	somatic_tumour	-	140.7	X:3061056-3201712	17:16_17	0.84	-1.03	-	-	-	-	-	kirre, intron	dnc, intron	kirre, CG4116, N, CG18508, Fcp3C, CG3939, dnc		snp_su:0; snp_op:0	0	R21	male	neoplasia
P27	22	Control-Freec	DUP	3R	21309921	3R	21316206	-	-	somatic_tumour	-	6.3	3R:21309921-21316206	Heterozygous duplication	0.41	0.65	-	-	-	-	-	Hsromega, exon_2	Hsromega, ncRNA	Hsromega	FALSE	snp_su:1; snp_op:0	26.34	R23	male	neoplasia
P27	14	Control-Freec	DUP	2R	575706	2R	579477	-	-	somatic_tumour	-	3.8	2R:575706-579477	Heterozygous duplication	0.35	0.57	-	-	-	-	-	CG45781, intron	CG45781, intron	CG45781	FALSE	snp_su:0; snp_op:0	0	R23	male	neoplasia
P27	17	Control-Freec	DUP	2R	21763698	2R	21769983	-	-	somatic_tumour	-	6.3	2R:21763698-21769983	Heterozygous duplication	0.34	0.56	-	-	-	-	-	CR43983, ncRNA	CG30395, exon	CR43983, CG43982, CR43984, CG30395	FALSE	snp_su:0; snp_op:2	0	R23	male	neoplasia
P27	21	Control-Freec	DUP	3R	18412536	3R	18421335	-	-	somatic_tumour	-	8.8	3R:18412536-18421335	Heterozygous duplication	0.34	0.6	-	-	-	-	-	CG31122, intron	fru, 3UTR	CG31122, fru	FALSE	snp_su:8; snp_op:5; snp_ratio:1.6	11.06	R23	male	neoplasia
P27	23	Control-Freec	DUP	3R	22072920	3R	22079205	-	-	somatic_tumour	-	6.3	3R:22072920-22079205	Heterozygous duplication	0.34	0.54	-	-	-	-	-	how, intron	how, 3UTR	how	FALSE	snp_su:3; snp_op:2; snp_ratio:1.5	9.9	R23	male	neoplasia
P27	25	Control-Freec	DUP	3R	25348662	3R	25352433	-	-	somatic_tumour	-	3.8	3R:25348662-25352433	Heterozygous duplication	0.34	0.53	-	-	-	-	-	Fur1, intron	Fur1, intron	Fur1	FALSE	snp_su:8; snp_op:4; snp_ratio:2.0	13.05	R23	male	neoplasia
P27	8	Control-Freec	DUP	2L	15932475	2L	15937503	-	-	somatic_tumour	-	5	2L:15932475-15937503	Heterozygous duplication	0.33	0.51	-	-	-	-	-	beat-Ib, intron	beat-Ib, intron	beat-Ib	FALSE	snp_su:6; snp_op:4; snp_ratio:1.5	10.72	R23	male	neoplasia
P27	9	Control-Freec	DUP	2L	19171764	2L	19179306	-	-	somatic_tumour	-	7.5	2L:19171764-19179306	Heterozygous duplication	0.33	0.55	-	-	-	-	-	brat, 3UTR	brat, 3UTR	brat	FALSE	snp_su:6; snp_op:3; snp_ratio:2.0	13.6	R23	male	neoplasia
P27	29	Control-Freec	DUP	3R	31842324	3R	31851123	-	-	somatic_tumour	-	8.8	3R:31842324-31851123	Heterozygous duplication	0.28	0.41	-	-	-	-	-	RhoGAP100F, 3UTR	heph, 3UTR	RhoGAP100F, heph	FALSE	snp_su:1; snp_op:1	7.71	R23	male	neoplasia
P27	28	Control-Freec	DUP	3R	26141829	3R	26148114	-	-	somatic_tumour	-	6.3	3R:26141829-26148114	Heterozygous duplication	0.27	0.51	-	-	-	-	-	intergenic	intergenic	-	FALSE	snp_su:0; snp_op:0	0	R23	male	neoplasia
P27	35	CNV-Seq	COMPLEX_DEL	X	3057571	X	3277390	-	-	somatic_tumour		219.8	X:3057571-3277390	37:35_37	0.26	-0.12	-	-		-	-	kirre, intron	dnc, intron	kirre, N, dnc	TRUE	low FC; snp_su:1; snp_op:1	6.41	R23	male	neoplasia
P27	35	delly	COMPLEX_BND	X	3057571	X	3277389	9	5	somatic_tumour	INV00000015	219.8	X:3057571-3277389	35:35_37	0.24	-0.12	-	-	GGTTGTTTTCTTCCTTTTGCTCCGTGAGTGTGTCATAATTTACAACAGTTGCTGGCCAAGTTGCGATTAGATTACACTTTCCATTTCCTGCAAATTGTATCAAAAATGCAGGTACACATGTCAACATCATTAGCCATATATCAACTTCACTTTCAATGCCTGCCCAATGAATTTCCTTAGCAGGCGGC	-	-	kirre, intron	dnc, intron	kirre, dnc		-	0	R23	male	neoplasia
P27	35	lumpy	COMPLEX_BND	X	3057571	X	3277389	9	5	somatic_tumour	4204_1	219.8	X:3057571-3277389	35:35_37	0.24	-0.12	-	-	-	-	-	kirre, intron	dnc, intron	kirre, dnc		-	0	R23	male	neoplasia
P27	35	novobreak	COMPLEX_BND	X	3057571	X	3277389	9	5	somatic_tumour	166	219.8	X:3057571-3277389	35:35_37	0.24	-0.12	-	-	TTTTCTTCCTTTTGCTCCGTGAGTGTGTCATAATTTACAACAGTTGCTGGCCAAGTTGCGATTAGATTACACTTTCCATTTCCTGCAAATTGTATCAAAAATGCAGGTACACATGTCAACATCATTAGCCATATATCAACTTCACTTTCAATGCCTGCCCAATGAATTTCCTTAGCAGGCGGCGTGATAAAAAAAAATAAAAGGCAGGCCGATGA	-	-	kirre, intron	dnc, intron	kirre, dnc		-	0	R23	male	neoplasia
P27	15	Control-Freec	DUP	2R	2952693	2R	2970291	-	-	somatic_tumour	-	17.6	2R:2952693-2970291	Heterozygous duplication	0.17	0.45	-	-	-	-	-	Scp1, intron	intergenic	Scp1	FALSE	snp_su:1; snp_op:1	15.39	R23	male	neoplasia
P27	19	novobreak	TANDUP	3R	10108183	3R	10108350	6	0	somatic_tumour	12	0.2	3R:10108183-10108350	3to5	0.09	0	-	-	GAACCATCTGCACTTCCGCAGGTCCAACTGGACCTCTTTTCAGTGTGATAACCGAAGTGTTTTTGTCGTGCATCTCGTCTCCTTGGTTTCGGCTACAAACAGCTGCCAGCCGACTTGTGGGTTGTTCTATATAGCCGAGTGTATATGTAGTACATACTACTTCGTTCATAAGACTAATGATTCGAGATCTAACAACCTCGTATACCTGTAATCTATCCGCGAAAATCACTTAACCGCGATATAAGATGGTTTAATCGGATCTTATCTTTATAAATTGCAACGACAAGAAAGGGAAATCATCAAAACAACAAAACCGAATGCACGACCAGAGAACTGCAAGGGTGGCACTTTTTTACCACTCGACTCACACCCTACAATTTTGTGTGCGG	-	NHEJ	Fmr1, intron	Fmr1, intron	Fmr1	FALSE	bp2_roo_BEL=6; mh:0; ins:0; tup:0; tdown:0	0	R23	male	neoplasia
P29	13	CNV-Seq	DEL	X	3145469	X	3148044	-	-	somatic_tumour	-	2.6	X:3145469-3148044	13:13_14	0.85	-1.59	-	-	-	-	-	N, intron	N, exon_2	N		snp_su:0; snp_op:0	0	R25	male	neoplasia
P29	13	Control-Freec	DEL	X	3145925	X	3148700	-	-	somatic_tumour	-	2.8	X:3145925-3148700	14:13_14	0.84	-1.6	-	-	-	-	-	N, intron	N, intron	N		snp_su:0; snp_op:0	0	R25	male	neoplasia
P29	6	lumpy	COMPLEX_BND	3R	32066206	3R	32068392	38	24	somatic_tumour	5858_1	2.2	3R:32066206-32068392	10:6_7_8_9_10	0.61	0.29	-	-	-	-	-	Map205, intron	Map205, 5UTR	Map205		snp_su:2; snp_op:0	14.02	R25	male	neoplasia
P29	6	novobreak	COMPLEX_BND	3R	32066206	3R	32068392	38	24	somatic_tumour	7	2.2	3R:32066206-32068392	10:6_7_8_9_10	0.61	0.29	-	-	CTAAATACTACTCATTTGTAATCGAATAAATTATTGATTTTAAAAAAAGTAAGCCCCAAAAGAAAGAGAGTTATAAGGAGAGTTTGGGAATGAATGAAGTCCACAGGCGCTGTAGCGTATCATGCACATTAGTGCATGCAAGCAATCGGCAAGCAATTCAAAAGTAAGAGCAACCGGAGCGAACAAAAAAGGGAATAACTTACTAAAATCTCTGAAAGAAAAATAAAAAGACTAACGGG	-	-	Map205, intron	Map205, 5UTR	Map205		snp_su:2; snp_op:0	14.02	R25	male	neoplasia
P29	15	delly	DEL	X	4574313	X	4576608	8	5	somatic_tumour	DEL00000007	2.3	X:4574313-4576608	5to3	0.61	-1.6	-	-	ATCAAGCGGCAAGCCCAACATAGTTTTTTTTTTCTCACTGTTGTCTGTAGTCTAAAAATCTTGCAACACTTTCGTTCATTCTTGTCTCCAAAGAGTGATCTCTACTTCAGAGTGGCTTTTTCTATTATCGAAGTTTATAGGGGCTATTACAT	-	-	CR32773, ncRNA	CR32773, ncRNA	CR32773		snp_su:0; snp_op:0	0	R25	male	neoplasia
P29	15	lumpy	DEL	X	4574313	X	4576608	8	5	somatic_tumour	5980	2.3	X:4574313-4576608	5to3	0.61	-1.6	-	-	-	-	-	CR32773, ncRNA	CR32773, ncRNA	CR32773		snp_su:0; snp_op:0	0	R25	male	neoplasia
P29	15	novobreak	DEL	X	4574313	X	4576608	8	5	somatic_tumour	20	2.3	X:4574313-4576608	5to3	0.61	-1.6	-	-	ATTTTATACATTATCAAGCGGCAAGCCCAACATAGTTTTTTTTTTCTCACTGTTGTCTGTAGTCTAAAAATCTTGCAACACTTTCGTTCATTCTTGTCTCCAAAGAGTGATCTCTACTTCAGAGTGGCTTTTTCTATTATCGAAGTTTATAGGGGCTATTACATTTAAGAAAAATGTATAAAAAATAAAAAGATCATCATACTACATATGCGCTATCTCCC	-	-	CR32773, ncRNA	CR32773, ncRNA	CR32773		snp_su:0; snp_op:0	0	R25	male	neoplasia
P29	6	Control-Freec	COMPLEX_DUP	3R	32061425	3R	32069750	-	-	somatic_tumour	-	8.3	3R:32061425-32069750	9:6_7_8_9_10	0.43	0.57	-	-	-	-	-	Map205, intron	intergenic	Map205		snp_su:13; snp_op:0; snp_ratio:1301.0	35.93	R25	male	neoplasia
P29	2	novobreak	DEL	2L	5890205	2L	5890721	12	16	somatic_tumour	2	0.5	2L:5890205-5890721	5to3	0.42	0	-	-	GATGCCGAGCAACTCGGCGAGAAGGACTGTCATGAATCAAATCTTATCACAAATTTAATCGCATGGGTTCGCAGCTAAGCAAACATTTTGCGTTTTGGATGTCTACTCTGAATGGGAATCAATGTTTCGGTTGTTTTTCGTTTCCGTTTCCTGTCCTGCGTCGCAACGAATGCGATTTAATTTCCATTGTCCCATTGCCAATCAATACAAAAGTCATTTCGAAAGTATCCAGCCAGTACACTGCAGTGTGAGAGTTGGCTAAGTAGTAGACACTTAGCCGTGAAGTGTTCAGATAGCAGCCGTGGCCAGGTGTTCACTTGAACACGGCGCTCT	ACTGTCATGAATCAAATCTTATCACAAATTTAATCGCATGGGTTCGCAGCTAAGCAAACATTTTGCGTTTTGGATGTCTACTCTGAATGGGAATCAATGTTTCGGTTGTTTTTCGT	NHEJ	intergenic	intergenic	-		mh:0; ins:0; tup:0; tdown:0	0	R25	male	neoplasia
P29	5	novobreak	DEL	3R	14006281	3R	14008254	16	9	somatic_tumour	5	2	3R:14006281-14008254	5to3	0.41	-0.47	-	-	TCGCAGCATTGTGCATTGTATTGTTTTGCTTTTTTTGTTGTTTTCGATACTGCTTTTTTTTGTTTATTTTGTGTACATAAAAGAGAGAAGATCCCTGGATGACATGCACTCGGTGTTACAAGCACACATAAACCCAAAACAACCAACACTTTATCGTCAAACTCATTCGACTTGTTGTCCAATTGTGCAATAAACTAACAACGACAAATAATTGTGGAAAATGCAAATTTTTTAGGCAAAAGAGCAACAGAAAAAAATGTTGAATGCAAAGAAGTCTGGAAAACGAACGCAATATATTG	-	-	rdx, intron	rdx, intron	rdx	TRUE	contamination at bp1=3; snp_su:5; snp_op:2; snp_ratio:2.49	24.42	R25	male	neoplasia
P29	5	lumpy	DEL	3R	14006281	3R	14008254	16	9	somatic_tumour	4730	2	3R:14006281-14008254	5to3	0.41	-0.47	-	-	-	-	-	rdx, intron	rdx, intron	rdx	TRUE	contamination at bp1=3; snp_su:5; snp_op:2; snp_ratio:2.49	24.42	R25	male	neoplasia
P29	5	novobreak	DEL	3R	14006281	3R	14008254	16	9	somatic_tumour	6	2	3R:14006281-14008254	5to3	0.41	-0.47	-	-	CAACATAAATGTCATCGGATGATAAACATACCTGGAACGACAAGAGTTAAAGGTTTACAACCGATTAATAAAGGGTCACAAGGGGGAAAGGGGAGGGGAAAAACGCGACATGTAAGGGAATATTAAACAACATAAATAACATATTGTACAATGAGACTCAACAGTTTTGCAGCCTTTGCTTGATAAAGATCGCAGCATTGTGCATTGTATTGTTTTGCTTTTTTTGTTGTTTTCGATACTGCTTTTTTTTGTTTATTTTGTGTACATAAAAGAGAGAAGATCCCTGGATGACATGCACTCGGTGTTACAAGCACACATAAACCCAAAACAACCAACACTTTATCGTCAAACTCATTCGACTTGTTGTCCAATTGTGCAATAAACTAAC	-	-	rdx, intron	rdx, intron	rdx	TRUE	contamination at bp1=3; snp_su:5; snp_op:2; snp_ratio:2.49	24.42	R25	male	neoplasia
P29	6	lumpy	COMPLEX_BND	3R	32060908	3R	32061191	12	7	somatic_tumour	5856_1	0.3	3R:32060908-32061191	8:6_7_8_9_10	0.18	0	-	-	-	-	-	Map205, intron	Map205, intron	Map205		-	0	R25	male	neoplasia
P31	9	Control-Freec	DUP	3R	9292540	3R	9296160	-	-	somatic_tumour	-	3.6	3R:9292540-9296160	Heterozygous duplication	0.29	0.48	-	-	-	-	-	intergenic	CG8861, intron	CG8861		snp_su:2; snp_op:2	7.86	R27	male	neoplasia
P31	10	Control-Freec	DUP	3R	11250055	3R	11253675	-	-	somatic_tumour	-	3.6	3R:11250055-11253675	Heterozygous duplication	0.32	0.54	-	-	-	-	-	CR43283, exon_3	CR43283, exon_2	CR43283		snp_su:2; snp_op:2	11.64	R27	male	neoplasia
P31	22	novobreak	COMPLEX_TRA	Tomelloso	29478	X	3098320	12	0	somatic_tumour	26	3068.8	Tomelloso:29478 X:3098320	18:18_19_22_23_24_25	1	0	TA	-	TTGTAGGTGTAAAAGCTGATTGTTGGGCGGCCTCATCAATAATTGCATTCACACTTGCCTTGTTTTTAAAAACATAATGTGAGTTAATGTTTTAGACACCAAATGACATAAAACTATATATGTATTAAAGCACTGCT	AGGTGTAAAAGCTGATTGTTGGGCGGCCTCATCAATAATTGCATTCACACTTGCCTTGTTTTTAAAAACATAATGTGAGTTAATGTTTTAGACACCAAATGACATAAAACTATATATG	Alt-EJ	intergenic	kirre, intron	kirre		bp2_Tomelloso_9; mh:2; ins:0; tup:0; tdown:0	0	R27	male	neoplasia
P31	22	novobreak	COMPLEX_TRA	Tomelloso	44579	X	3135040	28	0	somatic_tumour	27	3090.5	Tomelloso:44579 X:3135040	19:18_19_22_23_24_25	1	0	-	-	GGTATAATCAAACGACATGCTTCGCCCGGTATAATTGTCTCATCGGCCGAATCGGCATACGACAAAATGACACAGCAAGCAAATGCAATGAAATGAAAAGGATGGCCCCAGCGGGAAAGCCGTTCAGCAAGAGCAAGGAGTGCCTGTCGCAGGGATAGCAACGAGAGAGCGACACAGAGAGCGAGAGAGAGAGAGGGAG	CGCTGGGGCCATCCTTTTCATTTCATTGCATTTGCTTGCTGTGTCATTTTGTCGTATGCCGATTCGGCCGATGAGACAATTATACCGGGCGAAGCATGTCGTTTGATTATACC	NHEJ	intergenic	N, 5UTR	N		bp2_Tomelloso_17; mh:0; ins:0; tup:0; tdown:0	0	R27	male	neoplasia
P31	22	CNV-Seq	COMPLEX_DUP	X	3098318	X	3125700	-	-	somatic_tumour	-	27	X:3098318-3125700	22:18_19_22_23_24_25	0.92	0.86	-	-	-	-	-	kirre, intron	kirre, intron	kirre		snp_su:0; snp_op:0	0	R27	male	neoplasia
P31	22	Control-Freec	COMPLEX_DUP	X	3098720	X	3125870	-	-	somatic_tumour	-	27.1	X:3098720-3125870	22:18_19_22_23_24_25	0.92	0.85	-	-	-	-	-	kirre, intron	kirre, intron	kirre		snp_su:0; snp_op:0	0	R27	male	neoplasia
P31	22	lumpy	COMPLEX_BND	X	3125694	X	3126976	9	3	somatic_tumour	6988_1	1.3	X:3125694-3126976	23:18_19_22_23_24_25	0.48	-0.13	-	CCGTGTG,TGTC	-	TTCAACCGTCTCTATGACACTGCACTTGTGTGGGTGTAGGTGTGTCTGTGCCGTGTGTCCGGCAGTGTGTGGCAGGACCCCATGGGTCCTTCGGCCAAAGTCGTACATGTC	FoSTeS	kirre, intron	kirre, intron	kirre		mh:0; ins:12; tup:5; tdown:5	0	R27	male	neoplasia
P31	22	novobreak	COMPLEX_BND	X	3125694	X	3126976	9	3	somatic_tumour	31	1.3	X:3125694-3126976	23:18_19_22_23_24_25	0.48	-0.13	-	CCGTGTG,TGTC	TTTTTTTTCAACCGTCTCTATGACACTGCACTTGTGTGGGTGTAGGTGTGTCTGTGCCGTGTGTCCGGCAGTGTGTGGCAGGACCCCATGGGTCCTTCGGCCAAAGT	TTCAACCGTCTCTATGACACTGCACTTGTGTGGGTGTAGGTGTGTCTGTGCCGTGTGTCCGGCAGTGTGTGGCAGGACCCCATGGGTCCTTCGGCCAAAGTCGTACATGTC	FoSTeS	kirre, intron	kirre, intron	kirre		mh:0; ins:12; tup:5; tdown:5	0	R27	male	neoplasia
P31	22	novobreak	COMPLEX_BND	X	3125694	X	3126976	9	3	somatic_tumour	32	1.3	X:3125694-3126976	23:18_19_22_23_24_25	0.48	-0.13	-	CCGTGTG,TGTC	GTGTGGGGTCTAGAGACTATCGGGGAAGTGGTTTTTACTATCCAACGAGAATCTACCGCAACTAAAAACAAAAGTTATGTGTGCACGAAAAATCATGTCCAGTCATTTCCTGTACAACTTTGGCCGAAGGACCCATGGGGTCCTGCCACACACTGCCGGACACACGGCACAGACACACCTACACCCACACAAGTGCAGTGTCATAGAGACGGTTGAAAAAAAAAAAGAAGGAAAAGGAAAAGGAA	TTCAACCGTCTCTATGACACTGCACTTGTGTGGGTGTAGGTGTGTCTGTGCCGTGTGTCCGGCAGTGTGTGGCAGGACCCCATGGGTCCTTCGGCCAAAGTCGTACATGTC	FoSTeS	kirre, intron	kirre, intron	kirre		mh:0; ins:12; tup:5; tdown:5	0	R27	male	neoplasia
P31	22	delly	COMPLEX_BND	X	3125694	X	3126976	9	3	somatic_tumour	INV00000006	1.3	X:3125694-3126976	23:18_19_22_23_24_25	0.48	-0.13	-	CCGTGTG,TGTC	TCCTGGTTTTCCTTTTCCTTTTCCTTCTTTTTTTTTTTCAACCGTCTCTATGACACTGCACTTGTGTGGGTGTAGGTGTGTCTGTGCCGTGTGTCCGGCAGTGTGTGGCAGGACCCCATGGGTCCTTCGGCCAAAGTTGTACAG	TTCAACCGTCTCTATGACACTGCACTTGTGTGGGTGTAGGTGTGTCTGTGCCGTGTGTCCGGCAGTGTGTGGCAGGACCCCATGGGTCCTTCGGCCAAAGTCGTACATGTC	FoSTeS	kirre, intron	kirre, intron	kirre		mh:0; ins:12; tup:5; tdown:5	0	R27	male	neoplasia
P31	22	Control-Freec	COMPLEX_DEL	X	3125870	X	3134920	-	-	somatic_tumour	-	9.1	X:3125870-3134920	24:18_19_22_23_24_25	0.77	-1.3	-	-	-	-	-	kirre, intron	N, 5UTR	kirre, N		snp_su:0; snp_op:0	0	R27	male	neoplasia
P31	22	CNV-Seq	COMPLEX_DEL	X	3126976	X	3135039	-	-	somatic_tumour	-	8	X:3126976-3135039	25:18_19_22_23_24_25	0.81	-1.46	-	-	-	-	-	kirre, intron	N, 5UTR	kirre, N		snp_su:0; snp_op:0	0	R27	male	neoplasia
P31	28	CNV-Seq	COMPLEX_DEL	X	17286052	X	17294628	-	-	somatic_tumour	-	7	X:17286052-17294628	28:27_28_30_31_32	0.73	-1.16	-	-	-	-	-	Fim, 3UTR	Fim, intron	CG5445, Fim		snp_su:0; snp_op:0	0	R27	male	neoplasia
P31	28	delly	COMPLEX_BND	X	17286052	X	17311472	5	4	somatic_tumour	INV00000015	25.4	X:17286052-17311472	27:27_28_30_31_32	0.27	0.08	C	-	ATATAAAATTAGTTTCTCTGTTTTTCTCGACTTCTTTTGTTTCTGAATATTCCCCATTCTTTTTGAAGGTGTCGTAATTGCACTCAGCTCACTTGATTCCCGATAAAAGCGGAACACAGGGAATTCGGATTTCGAATGCAAACAA	ATATAAAATTAGTTTCTCTGTTTTTCTCGACTTCTTTTGTTTCTGAATATTCCCCATTCTTTTTGAAGGTGTCGTAATTGCACTCAGCTCACTTGATTCCCGATAAAAGCGGAACA	Alt-EJ	Fim, 3UTR	intergenic	CG5445, Fim		mh:1; ins:0; tup:0; tdown:0	0	R27	male	neoplasia
P31	28	Control-Freec	COMPLEX_DEL	X	17286405	X	17294550	-	-	somatic_tumour	-	8.1	X:17286405-17294550	30:27_28_30_31_32	0.74	-1.15	-	-	-	-	-	Fim, 3UTR	Fim, intron	CG5445, Fim		snp_su:0; snp_op:0	0	R27	male	neoplasia
P31	28	lumpy	COMPLEX_BND	X	17293197	X	17294628	10	0	somatic_tumour	7312_1	1.4	X:17293197-17294628	31:27_28_30_31_32	0.41	-0.07	CT	-	-	GTGCACGCTCGTAAAGTATCTATTGGTGGTCTTTTTTACGGCCGTGCAACGGTAAACAACTCGATAATTACTCCAAATTGCAATAATTTAACAAATATTTACCTCATAAGATG	Alt-EJ	Fim, intron	Fim, intron	CG5445, Fim		mh:2; ins:0; tup:0; tdown:0	0	R27	male	neoplasia
P31	28	novobreak	COMPLEX_BND	X	17293197	X	17294628	10	0	somatic_tumour	38	1.4	X:17293197-17294628	31:27_28_30_31_32	0.41	-0.07	CT	-	CTTTAATTGTATCTCAAAAATGCACGTATACGAAAAATCATCAGTTTAATCTTTTTGTGCTGAAATAAATATAATATAGAATATGTTTCCACTTTTGTGGGGTGCACGCTCGTAAAGTATCTATTGGTGGTCTTTTTTACGGCCGTGCAACGGTAAACAACTCGATAATTACTCCAAATTGCAATAATTTAACAAATATTTACCTCATAAGATGAGTTTATTGTACTTCAATTCACAAAATATATTGCACTTAATTAGCACCTGTAGTACGCCTACCATTTCATTGATTGGAACGCGTTCATTTACACATTTAAATTTGTTAAAAGCCACTTTCAAGTATCTTATTT	GTGCACGCTCGTAAAGTATCTATTGGTGGTCTTTTTTACGGCCGTGCAACGGTAAACAACTCGATAATTACTCCAAATTGCAATAATTTAACAAATATTTACCTCATAAGATG	Alt-EJ	Fim, intron	Fim, intron	CG5445, Fim		mh:2; ins:0; tup:0; tdown:0	0	R27	male	neoplasia
P31	28	delly	COMPLEX_BND	X	17293197	X	17294628	10	0	somatic_tumour	INV00000016	1.4	X:17293197-17294628	31:27_28_30_31_32	0.41	-0.07	CT	-	TATTTTGTGAATTGAAGTACAATAAACTCATCTTATGAGGTAAATATTTGTTAAATTATTGCAATTTGGAGTAATTATCGAGTTGTTTACCGTTGCACGGCCGTAAAAAAGACCACCAATAGATACTTTACGAGCGTGCA	GTGCACGCTCGTAAAGTATCTATTGGTGGTCTTTTTTACGGCCGTGCAACGGTAAACAACTCGATAATTACTCCAAATTGCAATAATTTAACAAATATTTACCTCATAAGATG	Alt-EJ	Fim, intron	Fim, intron	CG5445, Fim		mh:2; ins:0; tup:0; tdown:0	0	R27	male	neoplasia
P31	28	CNV-Seq	COMPLEX_DUP	X	17294628	X	17311472	-	-	somatic_tumour	-	7	X:17294628-17311472	32:27_28_30_31_32	0.84	0.7	-	-	-	-	-	Fim, intron	intergenic	CG5445, Fim		snp_su:0; snp_op:0	0	R27	male	neoplasia
P31	29	lumpy	BND	X	17286052	X	17311472	5	4	somatic_tumour	7313_1	25.4	X:17286052-17311472	3to3	0.27	0.08	-	-	-	-	-	Fim, 3UTR	intergenic	CG5445, Fim		-	0	R27	male	neoplasia
P31	29	novobreak	BND	X	17286052	X	17311472	5	4	somatic_tumour	37	25.4	X:17286052-17311472	3to3	0.27	0.08	-	-	GCTTTTTAATTTGTTTGCATTCGAAATCCGAATTCCCTGTGTTCCGCTTTTATCGGGAATCAAGTGAGCTGAGTGCAATTACGACACCTTCAAAAAGAATGGGGAATATTCAGAAACAAAAGAAGTCGAGAAAAACAGAGAAACTAATTTTATATTTACTATAAATTTTTTTG	-	-	Fim, 3UTR	intergenic	CG5445, Fim		-	0	R27	male	neoplasia
P33	5	novobreak	TRA	2L	21808001	Tomelloso	7008	3	0	somatic_tumour	12	21801	2L:21808001 Tomelloso:7008	5:5_11	0.09	0	G	-	AACTACAATCATAAATTTGCATTCCGATTAAAAAAGTTATAAGCATTTAAAACAGTGAATATGCTGTGTTACCCATGCCACCCTACGTCGATTCTCAGCAGACAAATCACTAAACTTGCCCACTTTATACGTATACTTTCGAATATCACCAG	AACTACAATCATAAATTTGCATTCCGATTAAAAAAGTTATAAGCATTTAAAACAGTGAATATGCTGTGTTACCCATGCCACCCTACGTCGATTCTCAGCAGACAAATCACTAAAC	Alt-EJ	intergenic	intergenic	-		bp1_Tomelloso_2; mh:1; ins:0; tup:0; tdown:0	0	R29	male	neoplasia
P33	6	novobreak	BND	2R	5306714	2R	7159623	9	0	somatic_tumour	13	1852.9	2R:5306714-7159623	3to3	0.13	0	TATGTGAT	GT	GCGTTTAATTAAGCAAAAAACCCTTTATTTTTAGCTTTAAAGTCAAAAATTCAACTTATTTTACAGTGTGTAAACAGTTTCTTGACAAACTGTATGTGATTATCTGCGCACATTCGTAGTATAAAGTTTTAATTAAGTAATCTTTTGAATCAGTCTTTGTTTTTGCGTTACTCCTTTTCATTCAGATACA	ACACAGTGTGTAAACAGTTTCTTGACAAACTGTATGTGATCAGAAAATTATTATACTCCTGAAATACATAACGTTAAAGCACTTTCATGGTAATTCCTAGTCTGTGGA	Alt-EJ	intergenic	pk, intron	pk		bp2_roo_BEL=6; mh:8; ins:2; tup:0; tdown:0	0	R29	male	neoplasia
P33	7	novobreak	TRA	3L	120417	3R	29280935	6	2	somatic_tumour	17	29160.5	3L:120417 3R:29280935	3to3	0.08	0	-	G	CTCAAAAGAGTGAAGTGGAGCAATGGAATGATAAACTCATAGCTTGTATAGCTGGCAGTGTATGCTGAGATAACAAGCCCCCGCCTTGGTTTAGAAATGAAAACAATACAACTACCATGGAAATCAAAACAACACAACTTCTGTGGCGCTTTGACCTA	CCATGGTAGTTGTATTGTTTTCATTTCTAAACCAAGGCGGGGGCTTGTTATCTCAGCATACACTGCCAGCTATACAAGCTATGAGTTTATCATTCCATTGC	NHEJ	intergenic	intergenic	-		mh:0; ins:1; tup:0; tdown:0	0	R29	male	neoplasia
P33	10	delly	DEL	3R	24856498	3R	24856996	24	7	somatic_tumour	DEL00000009	0.5	3R:24856498-24856996	5to3	0.26	0	TC	-	ATGATATTCACTTGGCTAAAACACTTATTTTGCTTTACTTCTATAAACTGGTCGGTCATGGCCATCGGCTGCAGACCGGCCTCCTTGTTGCTTTTGTAACTGGCATTCTTGTGAACGATGTGCACCT	TACATGATATTCACTTGGCTAAAACACTTATTTTGCTTTACTTCTATAAACTGGTCGGTCATGGCCATCGGCTGCAGACCGGCCTCCTTGTTGCTTTTGTAACTGGCATTCTTGTGAA	Alt-EJ	CG10899, exon	CG10899, exon_2	CG10899		mh:2; ins:0; tup:0; tdown:0	0	R29	male	neoplasia
P33	10	novobreak	DEL	3R	24856498	3R	24856996	24	7	somatic_tumour	29	0.5	3R:24856498-24856996	5to3	0.26	0	TC	-	ATACACTATGTGACTTGGACAATACATATTACATGATATTCACTTGGCTAAAACACTTATTTTGCTTTACTTCTATAAACTGGTCGGTCATGGCCATCGGCTGCAGACCGGCCTCCTTGTTGCTTTTGTAACTGGCATTCTTGTGAACGATGTGCACCTCCCCATCGTAATAGTTGCCATCCAAGCAGTGCT	TACATGATATTCACTTGGCTAAAACACTTATTTTGCTTTACTTCTATAAACTGGTCGGTCATGGCCATCGGCTGCAGACCGGCCTCCTTGTTGCTTTTGTAACTGGCATTCTTGTGAA	Alt-EJ	CG10899, exon	CG10899, exon_2	CG10899		mh:2; ins:0; tup:0; tdown:0	0	R29	male	neoplasia
P33	12	novobreak	TRA	Tomelloso	20114	2R	24646497	3	0	somatic_tumour	58	24626.4	Tomelloso:20114 2R:24646497	-	0.1	0	AC	-	CAGTTGGCCCTCTCAGCTTTCGGATTTCTTTGTTGGCCAAGGAAGACGCGCCATGAATGCCAGACGTCAGTCGTATTAGGCCGACATCATATTTGAAATCAGCACGATTGCTTTCCTTGTTGGCTACGCGAGCACCATCCATAAATACAATAACTTCGCATGCCCGATAGCCGCGCAAAAGTTCAATATTGTCAATCAATTTTTTCATATAATCAAACCTGT	CAGTTGGCCCTCTCAGCTTTCGGATTTCTTTGTTGGCCAAGGAAGACGCGCCATGAATGCCAGACGTCAGTCGTATTAGGCCGACATCATATTTGAAATCA	Alt-EJ	intergenic	intergenic	-		mh:2; ins:0; tup:0; tdown:0	0	R29	male	neoplasia
P33	15	CNV-Seq	DEL	X	3160180	X	3207188	-	-	somatic_tumour	-	46	X:3160180-3207188	Homozygous deletion	0.87	-1.57	-	-	-	-	-	N, intron	dnc, intron	N, CG18508, Fcp3C, CG3939, dnc		snp_su:0; snp_op:1	0	R29	male	neoplasia
P33	15	Control-Freec	DEL	X	3160388	X	3207446	-	-	somatic_tumour	-	47.1	X:3160388-3207446	Homozygous deletion	0.87	-1.56	-	-	-	-	-	N, intron	dnc, intron	N, CG18508, Fcp3C, CG3939, dnc		snp_su:0; snp_op:1	0	R29	male	neoplasia
P33	16	lumpy	BND	X	3550817	X	3551238	2	1	somatic_tumour	6752_1	0.4	X:3550817-3551238	3to3	0.06	0	TTTTTTT	-	-	GATACAGTACCACAATTAAAATAAGTCATCTTTTTTTGTCCTTCGGTGATTTCACTCGTGTGTTACATAGCAAAACTAAACGAAACGAAAGTTTTATTGTCCGTT	Alt-EJ	DIP-alpha, intron	DIP-alpha, intron	DIP-alpha		mh:7; ins:0; tup:0; tdown:0	0	R29	male	neoplasia
P35	5	Control-Freec	DUP	3R	9834685	3R	9837100	-	-	somatic_tumour	-	2.4	3R:9834685-9837100	Heterozygous duplication	0.36	0.47	-	-	-	-	-	Teh1, intron	Teh1, intron	Teh1		snp_su:2; snp_op:2	12.51	R31	male	neoplasia
P35	9	lumpy	TANDUP	3R	31043462	3R	31073816	18	3	somatic_tumour	5880	30.4	3R:31043462-31073816	10:9_10	0.16	0.39	T	-	-	GCCAAGGACAGTGATGAGCTCCAAGCTGAAATATTACACTGTATTGCATTTGAAAAGCAGGGTTTCGAGGAAGGTAAGTTTGGGGATCCACAGAGCGATTCTGTCCGTACTAGACTGTGTGTCAATGT	Alt-EJ	CanA1, exon_9	Sox100B, intron	CanA1, CG33920, Alp4, mir-4948, l(3)03670, dco, Sox100B		mh:1; ins:0; tup:0; tdown:0; snp_su:35; snp_op:42; snp_ratio:0.83	9.15	R31	male	neoplasia
P35	9	delly	TANDUP	3R	31043462	3R	31073816	18	3	somatic_tumour	DUP00000005	30.4	3R:31043462-31073816	10:9_10	0.16	0.39	T	-	GCCAAGGACAGTGATGAGCTCCAAGCTGAAATATTACACTGTATTGCATTTGAAAAGCAGGGTTTCGAGGAAGGTAAGTTTGGGGATCCACAGAGCGATTCTGTCCGTACTAGACTGTGTGTCAATGTC	GCCAAGGACAGTGATGAGCTCCAAGCTGAAATATTACACTGTATTGCATTTGAAAAGCAGGGTTTCGAGGAAGGTAAGTTTGGGGATCCACAGAGCGATTCTGTCCGTACTAGACTGTGTGTCAATGT	Alt-EJ	CanA1, exon_9	Sox100B, intron	CanA1, CG33920, Alp4, mir-4948, l(3)03670, dco, Sox100B		mh:1; ins:0; tup:0; tdown:0; snp_su:35; snp_op:42; snp_ratio:0.83	9.15	R31	male	neoplasia
P35	9	novobreak	TANDUP	3R	31043462	3R	31073816	18	3	somatic_tumour	13	30.4	3R:31043462-31073816	10:9_10	0.16	0.39	T	-	AGATAAATATATTAGGTTCACCTGATGGACACTTGCCAAGGACAGTGATGAGCTCCAAGCTGAAATATTACACTGTATTGCATTTGAAAAGCAGGGTTTCGAGGAAGGTAAGTTTGGGGATCCACAGAGCGATTCTGTCCGTACTAGACTGTGTGTCAATGTCGCAGTGCTTTGGATGTTGTGGGGCCAATACGGATACACGTGAATTACAAACTAATCTTCTATTAAAAATATTTTCCGAAACCAAATATCGAAATACGACAACTGCAATCT	GCCAAGGACAGTGATGAGCTCCAAGCTGAAATATTACACTGTATTGCATTTGAAAAGCAGGGTTTCGAGGAAGGTAAGTTTGGGGATCCACAGAGCGATTCTGTCCGTACTAGACTGTGTGTCAATGT	Alt-EJ	CanA1, exon_9	Sox100B, intron	CanA1, CG33920, Alp4, mir-4948, l(3)03670, dco, Sox100B		mh:1; ins:0; tup:0; tdown:0; snp_su:35; snp_op:42; snp_ratio:0.83	9.15	R31	male	neoplasia
P35	11	novobreak	TRA	3R	31063194	X	3136742	11	9	somatic_tumour	14	27926.5	3R:31063194 X:3136742	11:11_14	0.6	0	-	-	TTTGGTTTCGTTTAGCAGTCGGCTTGAAGATTTTTGTATTTCCTTTTTTGCTCGTCGGCGGCTTAGATCAAATAATGCGATTTCATGGCAAGTTCACCAGGGGACTGGAAAAACTCGCCTTTTGCCGACGGTAAAAACGGTCTTTCTTGTTTCGAAAAGGTGGGTTTCCAAATCTGAGAGAGCATGCGCAGTCGG	-	-	intergenic	N, intron	N		bp1_Dmel\I-element_LINE-like=6	0	R31	male	neoplasia
P35	11	delly	TRA	X	3136742	3R	31063202	13	0	somatic_tumour	BND00000007	27926.5	X:3136742 3R:31063202	14:11_14	0.44	0	-	-	CTCTCAGATTTGGAAACCCACCTTTTCGAAACAAGAAAGACCGTTTTTACCGTCGGCAAAAGGCGAGTTTTTCCAGTCCCCTGGTGAACTTGCCATGAAATCGCATTATTTGATCTAAGCCGCCGACGAGCAAAAAAGGAAATACAAAAATC	-	-	N, intron	intergenic	N		bp2_Dmel\I-element_LINE-like=6	0	R31	male	neoplasia
P35	12	CNV-Seq	COMPLEX_DUP	X	1129707	X	1131480	-	-	somatic_tumour	-	1.7	X:1129707-1131480	12:12_13	0.99	0.72	-	-	-	-	-	CG3655, intron	CG3655, intron	CG3655		snp_su:0; snp_op:0	0	R31	male	neoplasia
P35	12	lumpy	COMPLEX_BND	X	1130471	X	1131480	18	3	somatic_tumour	5996_1	1	X:1130471-1131480	13:12_13	0.18	0.42	-	-	-	-	-	CG3655, intron	CG3655, intron	CG3655		snp_su:0; snp_op:0	0	R31	male	neoplasia
P35	15	Control-Freec	DEL	X	12467035	X	12545925	-	-	somatic_tumour	-	78.9	X:12467035-12545925	15:15_16_17	0.92	-1.76	-	-	-	-	-	CG42258, intron	CG43921, intron	CG42258, Cpr11A, Lsp1alpha, Mks1, CG2556, snoRNA:Me18S-G894, CG43921		snp_su:0; snp_op:0	0	R31	male	neoplasia
P35	15	CNV-Seq	DEL	X	12467160	X	12577262	-	-	somatic_tumour	-	110	X:12467160-12577262	16:15_16_17	0.92	-1.75	-	-	-	-	-	CG42258, intron	CG11138, intron	CG42258, Cpr11A, Lsp1alpha, Mks1, CG2556, snoRNA:Me18S-G894, CG43921, Cpr11B, CG11138		snp_su:0; snp_op:0	0	R31	male	neoplasia
P35	15	Control-Freec	DEL	X	12546730	X	12577320	-	-	somatic_tumour	-	30.6	X:12546730-12577320	17:15_16_17	0.93	-1.76	-	-	-	-	-	CG43921, 5UTR	CG11138, intron	CG43921, Cpr11B, CG11138		snp_su:0; snp_op:0	0	R31	male	neoplasia
P35	18	lumpy	DEL	X	13954981	X	13983925	10	1	somatic_tumour	6260	28.9	X:13954981-13983925	5to3	0.45	0.01	-	-	-	-	-	mamo, intron	mamo, intron	mamo		bp1_Dmel\I-element_LINE-like=4	0	R31	male	neoplasia
P35	18	novobreak	DEL	X	13954981	X	13983925	10	1	somatic_tumour	30	28.9	X:13954981-13983925	5to3	0.45	0.01	-	-	GAAGTGTGCATTTTTCTCAGAACCTCTTTAAATTTAAGAGCGCGATAATTTCTACTTCAATTTTAGATCAATCGAGCTTTTTGTGTAATACCATTTACCCTATTGATTTGCTGTTCTTATTGTTATATCATTTTATATCATTGTTTCATGATGGATTACATGAAGTGCAGACTTCTCTTAAAAAAAAAACCCACTTTAATTTAAGAACAATACACTTATATAAGCTTAATAAATTATATTTGTTTCAAATCGTAGCTATATAAAAG	-	-	mamo, intron	mamo, intron	mamo		bp1_Dmel\I-element_LINE-like=4	0	R31	male	neoplasia
P37	27	delly	DEL	X	3671510	X	3673441	16	11	somatic_tumour	DEL00000005	1.9	X:3671510-3673441	5to3	0.75	-0.98	-	-	GATTGGTAAACCTTTTGGAATATCGGAAAAATCAAGTGTGACCTGAATTCTTGCATACCGGTGTATATCATGTGATCCCGAATTGTTTGAAATGTTTGGGCTTAAAAGATCGAATAAAAACATCTGCAAATGGATCTAGAAG	-	-	intergenic	Mnt, intron	Mnt		snp_su:0; snp_op:0	0	R33	male	neoplasia
P37	27	lumpy	DEL	X	3671510	X	3673441	16	11	somatic_tumour	8202	1.9	X:3671510-3673441	5to3	0.75	-0.98	-	-	-	-	-	intergenic	Mnt, intron	Mnt		snp_su:0; snp_op:0	0	R33	male	neoplasia
P37	27	novobreak	DEL	X	3671510	X	3673441	16	11	somatic_tumour	143	1.9	X:3671510-3673441	5to3	0.75	-0.98	-	-	CATCTAGGGAGTTCGCCAGATTTTCCGGCTCCTCCTCCGTTTCTATTTCGGAAATCCCGCCATCCGGCGACTTCGACATCCTGGCGCAGTTTAAGCACAAAGCCTTGCCGAGTCGATTGGTCAGCACGGATGCACTTGCTCTGCGGCGATTTGCCGTAGATTGGTAAACCTTTTGGAATATCGGAAAAATCAAGTGTGACCTGAATTCTTGCATACCGGTGTATATCATGTGATCCCGAATTGTTTGAAATGTTTGGGCTTAAAAGATCGAATAAAAACATCTGCAAATGGATCTAGAAGTTATTTATTTTGTTAAACGCCTTAATCTATAAGTATATTTA	-	-	intergenic	Mnt, intron	Mnt		snp_su:0; snp_op:0	0	R33	male	neoplasia
P37	25	Control-Freec	DEL	3R	32014848	3R	32079331	-	-	somatic_tumour	-	64.5	3R:32014848-32079331	Heterozygous deletion	0.31	-0.64	-	-	-	-	-	heph, exon_1	intergenic	heph, CR45557, CG2053, krz, mod, Map205		snp_su:62; snp_op:7; snp_ratio:8.85	23.41	R33	male	neoplasia
P37	6	Control-Freec	COMPLEX_DEL	2L	13540608	2L	13572096	-	-	somatic_tumour	-	31.5	2L:13540608-13572096	7:6_7_8	0.27	-0.51	-	-	-	-	-	B4, intron	kuz, intron	B4, CG16852, CG9263, CG16853, kuz		snp_su:132; snp_op:18; snp_ratio:7.33	22.5	R33	male	neoplasia
P37	6	novobreak	COMPLEX_BND	2L	13540579	2L	13587180	7	3	somatic_tumour	8	46.6	2L:13540579-13587180	6:6_7_8	0.1	-0.17	-	AATTGCATGCATGGGTAAGGTTGC	GTCATAATTGTCATATTAGACAGGAAAATCCATAGACGACAGTCGACCCTGAAGTGTCGATGGACAGCAGCTTCTGGTTTTGCCCGGCCAGACAGGAAAGGAAATTGCAATTGCATGCATGGGTAAGGTTGCATGTTTTTTCTTTGTTAATTTACACATACGTGTGATATATTGCTTGTGGGTTTAACAGAAAGGCGTTGACTGTGTAAGTACTGACTGAAG	GCAGCTTCTGGTTTTGCCCGGCCAGACAGGAAAGGAAATTGCAATTGCATGCATGGGTAAGGTTGCATGTTTTTTCTTTGTTAATTTACACATACGTGTGATATAT	FoSTeS	B4, intron	kuz, intron	B4, kuz		mh:0; ins:24; tup:6; tdown:4	0	R33	male	neoplasia
P37	4	novobreak	BND	2L	9190416	2L	13552614	7	0	somatic_tumour	6	4362.2	2L:9190416-13552614	5to5	0.09	0.01	-	-	AACAAAAGGGGACTTACAAAATTTTAAAACTATATACTTCGGTATGAAACACACAGTAGGAATGAAACATTTAGCTTATACATCTACATATATAATATTACATAATTAAATTATGTAATCCATGTAAGTGTGTGTGTGTGTGTATGCGTAGTTTACATACATATACATATGCATATGCATGTACTTCGTATGGCAACAGAAAATGTTGTTGAT	-	NHEJ	tai, intron	kuz, intron	tai, kuz		bp1_roo_BEL=16; bp2_rover_Gypsy=3; mh:0; ins:0; tup:0; tdown:0	0	R33	male	neoplasia
P37	12	novobreak	BND	2R	16371025	2R	17742832	6	0	somatic_tumour	16	1371.8	2R:16371025-17742832	5to5	0.07	0.01	GT	-	GGTTAAATATGCCCACTTAATTGAGTTTAATTGTGTGTGCGCTAAGCAGGCGGAAATATTTTACTACACAAACTAACCACATTTATATGCAGAACATACAAAGCTTCGCCATGTGTCTGGAGGAAATTGCCAAGGAGG	TTGTATGTTCTGCATATAAATGTGGTTAGTTTGTGTAGTAAAATATTTCCGCCTGCTTAGCGCACACACAATTAAACTCAATTAAGTGGGCATATTTAAAC	Alt-EJ	intergenic	Vps54L, intron	Vps54L		mh:2; ins:0; tup:0; tdown:0	0	R33	male	neoplasia
P37	2	novobreak	BND	2L	3314020	2L	14210317	2	1	somatic_tumour	2	10896.3	2L:3314020-14210317	3to3	0.02	0	GGATG	-	CTGCTGCTGACCATTGACCACCACCTCGACATCATCGATTCCAAGTCGCTGCTTAATCATAGTGGAGCAGCACCAAAATCCAGTCCATCCCATCCGGACAACGACTGTTGTTCACCGCGCTTACAAGGACATTGTACGAAGTGCCTAAAAG	CTTTTAGGCACTTCGTACAATGTCCTTGTAAGCGCGGTGAACAACAGTCGTTGTCCGGATGGGATGGACTGGATTTTGGTGCTGCTCCACTATGATTAAGC	Alt-EJ	CG3277, exon_4	Dyrk2, intron	CG3277, Dyrk2		mh:5; ins:0; tup:0; tdown:0	0	R33	male	neoplasia
P39	1	lumpy	DEL	2L	4113213	2L	4118212	6	4	somatic_tumour	366	5	2L:4113213-4118212	5to3	0.31	-0.55	-	-	-	TAAGCTAGACCTTAAGTATTAGCGTGTAATATCTTTTCCCTAACATGGCTATTTTTTCTCATATTTGTTACTTAACATAATCAAGAAAACAATGCATGCATGGTA	NHEJ	ed, intron	intergenic	ed		mh:0; ins:0; tup:0; tdown:0; snp_su:11; snp_op:5; snp_ratio:2.2	18.11	R35	male	neoplasia
P39	3	Control-Freec	DEL	3R	4137600	3R	4173600	-	-	somatic_tumour	-	36	3R:4137600-4173600	Heterozygous deletion	0.31	-0.54	-	-	-	-	-	Gfat1, exon	intergenic	Gfat1, CR41601, CG40198		snp_su:0; snp_op:0	0	R35	male	neoplasia
P39	4	lumpy	DEL	3R	8812327	3R	8815424	3	5	somatic_tumour	2930	3.1	3R:8812327-8815424	5to3	0.26	-0.49	-	-	-	-	-	CG9837, intron	CG9821, 3UTR	CG9837, CG9821		snp_su:1; snp_op:0	21.25	R35	male	neoplasia
P39	4	novobreak	DEL	3R	8812327	3R	8815424	3	5	somatic_tumour	1	3.1	3R:8812327-8815424	5to3	0.26	-0.49	-	-	TACTCTGCGTGCTTTTCGTCACTACGTAAACACCGTCCTCAGTTATACATACATACATATGTTCATGTATATGTATTTCTCGGGGGTGGCCTGAAAAATCTAAGCTGTTCTCCGCTTAAACTGACGTCCAGTAAGTAACAAACGTTTTGCTTAC	-	-	CG9837, intron	CG9821, 3UTR	CG9837, CG9821		snp_su:1; snp_op:0	21.25	R35	male	neoplasia
P39	5	Control-Freec	DEL	X	3120000	X	3194400	-	-	somatic_tumour	-	74.4	X:3120000-3194400	5:5_6	0.77	-0.98	-	-	-	-	-	kirre, intron	dnc, intron	kirre, N, CG18508, Fcp3C, CG3939, dnc		snp_su:0; snp_op:0	0	R35	male	neoplasia
P39	5	CNV-Seq	DEL	X	3120718	X	3194680	-	-	somatic_tumour	-	73	X:3120718-3194680	6:5_6	0.77	-0.99	-	-	-	-	-	kirre, intron	dnc, intron	kirre, N, CG18508, Fcp3C, CG3939, dnc		snp_su:0; snp_op:0	0	R35	male	neoplasia
P41	2	Control-Freec	DUP	2R	14139624	2R	14146728	-	-	somatic_tumour	-	7.1	2R:14139624-14146728	Heterozygous duplication	0.4	0.59	-	-	-	-	-	Prosap, intron	intergenic	Prosap, mir-989		snp_su:0; snp_op:0	0	R37	male	neoplasia
P41	4	Control-Freec	DUP	2R	21765768	2R	21770208	-	-	somatic_tumour	-	4.4	2R:21765768-21770208	Heterozygous duplication	0.4	0.64	-	-	-	-	-	CG30395, exon_2	intergenic	CG30395		snp_su:0; snp_op:0	0	R37	male	neoplasia
P41	7	delly	DEL	3L	14059217	3L	14059363	15	0	somatic_tumour	DEL00000001	0.1	3L:14059217-14059363	5to3	0.21	0	-	AAATCT	GCTTCCATTATTTGTCGGCAAAACGAAAAAGATAGTGAATACCATCTGCATATTACTCACCTCAAATCTTCGAAGCTTACTCATTTGGCATGAGCGTAGACAGATTGAAATTGAATGGGGGTTGCCAGGCTTACAG	GCTTCCATTATTTGTCGGCAAAACGAAAAAGATAGTGAATACCATCTGCATATTACTCACCTCAAATCTTCGAAGCTTACTCATTTGGCATGAGCGTAGACAGATTGAAAT	FoSTeS	Frl, intron	Frl, intron	Frl		mh:0; ins:6; tup:4; tdown:4	0	R37	male	neoplasia
P41	7	lumpy	DEL	3L	14059217	3L	14059363	15	0	somatic_tumour	2776	0.1	3L:14059217-14059363	5to3	0.21	0	-	AAATCT	-	GCTTCCATTATTTGTCGGCAAAACGAAAAAGATAGTGAATACCATCTGCATATTACTCACCTCAAATCTTCGAAGCTTACTCATTTGGCATGAGCGTAGACAGATTGAAAT	FoSTeS	Frl, intron	Frl, intron	Frl		mh:0; ins:6; tup:4; tdown:4	0	R37	male	neoplasia
P41	7	novobreak	DEL	3L	14059217	3L	14059363	15	0	somatic_tumour	3	0.1	3L:14059217-14059363	5to3	0.21	0	-	AAATCT	CTTTATTGATTGTGTTCATGATTCGCATGAAAATCAATTTATGTAGCCCATGTGGCTTTTCCAATAAAATTCCAATAAAATGTACTTTTGCTTCCATTATTTGTCGGCAAAACGAAAAAGATAGTGAATACCATCTGCATATTACTCACCTCAAATCTTCGAAGCTTACTCATTTGGCATGAGCGTAGACAGATTGAAATTGAATGGGGGTTGCCAGGCTTACAGTCCGTAGCGCGTCCCATTATGCACATGCACACACATGTACATATAGATAGAGGGGACACAAAAATAAAACAAATTTAAAATGCGTATCCGGTATGCCGGTCAAGTAATTCATTATGTACACCGATATTTACATTTACATACATATGTATGTACATATGTACAT	GCTTCCATTATTTGTCGGCAAAACGAAAAAGATAGTGAATACCATCTGCATATTACTCACCTCAAATCTTCGAAGCTTACTCATTTGGCATGAGCGTAGACAGATTGAAAT	FoSTeS	Frl, intron	Frl, intron	Frl		mh:0; ins:6; tup:4; tdown:4	0	R37	male	neoplasia
P41	10	Control-Freec	DUP	3R	6894432	3R	6897984	-	-	somatic_tumour	-	3.6	3R:6894432-6897984	Heterozygous duplication	0.39	0.69	-	-	-	-	-	intergenic	Antp, 3UTR	CR44932, Antp		snp_su:1; snp_op:2	9.85	R37	male	neoplasia
P41	11	Control-Freec	DUP	3R	10581408	3R	10584072	-	-	somatic_tumour	-	2.7	3R:10581408-10584072	Heterozygous duplication	0.41	0.79	-	-	-	-	-	hth, 3UTR	hth, 3UTR	hth		snp_su:1; snp_op:0	10.1	R37	male	neoplasia
P41	12	lumpy	DEL	3R	18794445	3R	20261187	23	4	somatic_tumour	3767	1466.7	3R:18794445-20261187	5to3	0.22	0.05	-	ACGTAAGT	-	ATTAATTTATCAAAATCCGAAAACTACAGGCCATAAAAAGCACACATCAAATCGGCCGTTTACGTAAGTATATATGGTTATGTATGGTCATATAATATATC	FoSTeS	CG7720, intron	cic, intron	CG7720, cic		bp2_rover_Gypsy=2; mh:0; ins:8; tup:3; tdown:3	0	R37	male	neoplasia
P41	12	novobreak	DEL	3R	18794445	3R	20261187	23	4	somatic_tumour	7	1466.7	3R:18794445-20261187	5to3	0.22	0.05	-	ACGTAAGT	CATAATCAAATATGAATATATGTATTTGTTGTAAAATATCCCCCTGGTCGAAATCTGTTTTCAATTAGTCAGAGTGAGGCGTTTTCGAGAGAACCTGTTCGTTCCACTGGCAGCTGACTACGAGTATTTAGCGCTTTATGTGGCATATTTGAAAAGTTTGTCTAAAAACCGTTTAGATTATATTTTGGTAGCTCGTTTGCATTGCTAATGAGCGAGCCCAGGGGTCCAGTCCAGAATTAATGGCCCCGACCATGTGAAAACTTCGTAAATACAATATTTGGCGTTTCGTATTAATTTATCAAAATCCGAAAACTACAGGCCATAAAAAGCACACATCAAATCGGCCGTTTACGTAAGTATATATGGTTATGTATGGTCATATAATATATCTGCTAGCGGGTTTCGGTCGTAAACTTGTTGACAACAACTTTTGTGCAAGTGCTTGTAGCTCATATTTGGGTGCTATTGCCGCTTGAGAATCGCCTGTTATTTAGTCTCCATATATAC	ATTAATTTATCAAAATCCGAAAACTACAGGCCATAAAAAGCACACATCAAATCGGCCGTTTACGTAAGTATATATGGTTATGTATGGTCATATAATATATC	FoSTeS	CG7720, intron	cic, intron	CG7720, cic		bp2_rover_Gypsy=2; mh:0; ins:8; tup:3; tdown:3	0	R37	male	neoplasia
P41	14	Control-Freec	DUP	4	542568	4	545232	-	-	somatic_tumour	-	2.7	4:542568-545232	Heterozygous duplication	0.45	0.63	-	-	-	-	-	Thd1, 3UTR	Thd1, 3UTR	Thd1		snp_su:0; snp_op:0	0	R37	male	neoplasia
P41	15	Control-Freec	DEL	X	3033408	X	3135528	-	-	somatic_tumour	-	102.1	X:3033408-3135528	Homozygous deletion	0.88	-1.63	-	-	-	-	-	kirre, intron	N, 5UTR	kirre, CG4116, N		snp_su:0; snp_op:0	0	R37	male	neoplasia
P41	15	lumpy	DEL	X	3033491	X	3135340	16	13	somatic_tumour	4318	101.8	X:3033491-3135340	5to3	0.78	-1.63	-	ACACTCC	-	CGCCCAGAAAAGCCGTCCAATAAAAGTCCAGATCTAGATTCAGATTCGGTTCCGGTACACTCCGATACACGAAAAGCGTTCTTTTTTTGCCACTTTTTTTTTA	FoSTeS	kirre, intron	N, 5UTR	kirre, CG4116, N		mh:0; ins:7; tup:3; tdown:4; snp_su:0; snp_op:0	0	R37	male	neoplasia
P41	15	novobreak	DEL	X	3033491	X	3135340	16	13	somatic_tumour	9	101.8	X:3033491-3135340	5to3	0.78	-1.63	-	ACACTCC	TTCCTACCCGAATATCTCTCGTATTTTCTCCACGCCCCACCATTCTCCTTGCCAATTCAACAAAAAACTGTCAACGCTGCTGTCGTCTGACTTTGTTTTCTCATTAGACAGTTGCCCTCGTGTTGTTTTTCCACTCGGAGCGCATTTCATAATTGTCAGCCCGCCCAGAAAAGCCGTCCAATAAAAGTCCAGATCTAGATTCAGATTCGGTTCCGGTACACTCCGATACACGAAAAGCGTTCTTTTTTTGCCACTTTTTTTTTATGTTTCAAAACGGAAAATGTCGCCGTCGTCGGGAGAGTGCCTCCTCTTAGTTTATCA	CGCCCAGAAAAGCCGTCCAATAAAAGTCCAGATCTAGATTCAGATTCGGTTCCGGTACACTCCGATACACGAAAAGCGTTCTTTTTTTGCCACTTTTTTTTTA	FoSTeS	kirre, intron	N, 5UTR	kirre, CG4116, N		mh:0; ins:7; tup:3; tdown:4; snp_su:0; snp_op:0	0	R37	male	neoplasia
P41	15	delly	DEL	X	3033491	X	3135340	16	13	somatic_tumour	DEL00000007	101.8	X:3033491-3135340	5to3	0.78	-1.63	-	ACACTCC	TTTCATAATTGTCAGCCCGCCCAGAAAAGCCGTCCAATAAAAGTCCAGATCTAGATTCAGATTCGGTTCCGGTACACTCCGATACACGAAAAGCGTTCTTTTTTTGCCACTTTTTTTTTATGTTTCAAAACGGAAAATGTC	CGCCCAGAAAAGCCGTCCAATAAAAGTCCAGATCTAGATTCAGATTCGGTTCCGGTACACTCCGATACACGAAAAGCGTTCTTTTTTTGCCACTTTTTTTTTA	FoSTeS	kirre, intron	N, 5UTR	kirre, CG4116, N		mh:0; ins:7; tup:3; tdown:4; snp_su:0; snp_op:0	0	R37	male	neoplasia
P43	7	novobreak	BND	2L	5318061	2L	5318184	4	0	somatic_tumour	1	0.1	2L:5318061-5318184	5to5	0.04	0	GCTGCGGCTGC	-	TGACGAGAAGATCGGCACCCGGAGAAGCGTGCGGGCCAGTGCGGCGGCCAACAAGATCATCTATAGTCGCAGCAATGCAGCCGCAGCGGTGGCTCCACGTGTTGCATGAACCACACTTGTGCCGCTGTTAACTTGGCTGGTGGTCACCACAGCTCCGCCTGGCATTGTTGTCGTCGTCACTGAGGAGGGCACAACACTGGCATTGTTGGCAGTGCTGCTGTTG	CAAGTTAACAGCGGCACAAGTGTGGTTCATGCAACACGTGGAGCCACCGCTGCGGCTGCATTGCTGCGACTATAGATGATCTTGTTGGCCGCCGCACTGGC	Alt-EJ	Ncoa6, exon_5	Ncoa6, exon_5	Ncoa6		mh:11; ins:0; tup:0; tdown:0	0	R39	male	neoplasia
P43	20	novobreak	DEL	3R	13698357	3R	23758748	13	0	somatic_tumour	6	10060.4	3R:13698357-23758748	5to3	0.07	-0.01	-	-	GATCCGGACGATGAGCTGGAACTGGACGATTCCGAACCTCCAACCCGCGCTTAGCTTCCACCATGCTCCTCCAGTCGACACCTGTTATTTCAGGCTGCCATGTTCGCACGCGTGTCCTTCTACCCCACCCTGCTGTACAATGTCCTGATGGAAAAGGCATCGGC	-	-	f-cup, exon_1	PTPMT1, 5UTR	f-cup, PTPMT1		-	0	R39	male	neoplasia
P43	29	Control-Freec	DEL	4	688224	4	690636	-	-	somatic_tumour	-	2.4	4:688224-690636	Heterozygous deletion	0.32	-0.56	-	-	-	-	-	CG11360, 3UTR	CG11360, 3UTR	CG11360		snp_su:0; snp_op:0	0	R39	male	neoplasia
P43	31	CNV-Seq	COMPLEX_DEL	X	3157127	X	3158876	-	-	somatic_tumour	-	1.8	X:3157127-3158876	31:31_32_33	0.91	-2.14	-	-	-	-	-	N, intron	N, intron	N		snp_su:0; snp_op:0	0	R39	male	neoplasia
P43	31	delly	COMPLEX_BND	X	3159064	X	3390026	19	19	somatic_tumour	INV00000007	231	X:3159064-3390026	32:31_32_33	0.7	-0.01	-	-	CCTTTCCCGTGTAGCCCGTGGGACACATGCACCTAGAACAGAAGCGAGAGGAGCAATTAAACGCGGGTTAAACGCGGCTGTTAATTGTTTGGATATATTTTTTAAGCATCACATAAAGTTTTCTGTTGGGT	-	-	N, intron	CG12535, 3UTR	N, Myc, CR44999, CG12535		-	0	R39	male	neoplasia
P43	31	lumpy	COMPLEX_BND	X	3159064	X	3390026	19	19	somatic_tumour	4784_1	231	X:3159064-3390026	32:31_32_33	0.7	-0.01	-	-	-	-	-	N, intron	CG12535, 3UTR	N, Myc, CR44999, CG12535		-	0	R39	male	neoplasia
P43	31	novobreak	COMPLEX_BND	X	3159064	X	3390026	19	19	somatic_tumour	46	231	X:3159064-3390026	32:31_32_33	0.7	-0.01	-	-	GTGTGTGTGTGTGTGTGTGAATTTGCCGGCTACTTCTGCCATTCGTGTACCCTTTCTATTTAACGCGGTATCCCCACTGTCATAATAAACTGCAAATTAAGTTTAATTCATCTGTTTTAGCTCTCCATTTTAAACTTTTAAACTTAAACGACCCAACAGAAAACTTTATGTGATGCTTAAAAAATATATCCAAACAATTAACAGCCGCGTTTAACCCGCGTTTAATTGCTCCTCTCGCTTCTGTTCTAGGTGCATGTGTCCCACGGGCTACACGGGAAAGGATTGCGACACCAAGTACAAGCCCTGCTCGCCATCGCCGTGCCAGAATGGCGGAATTTGCCGGTCGAACGGTCTGTCCTACGAGTGCAAGTGCCCCAAAGGTGAGTGCTAGTTATTAAGCTAAGCTAAAAATTTCATAACTACTTCTTCAGTAGGAACCAGATTAATCGAGTTAGAAAGATTGTAAATTATTACCAAAGAATGGGCACCTTTAATACAAATTCAAGTTACAATAG	-	-	N, intron	CG12535, 3UTR	N, Myc, CR44999, CG12535		-	0	R39	male	neoplasia
P43	31	CNV-Seq	COMPLEX_DUP	X	3392440	X	3393763	-	-	somatic_tumour	-	1.3	X:3392440-3393763	33:31_32_33	0.89	0.61	-	-	-	-	-	CG12535, 3UTR	CG12535, intron	CR44999, CG12535		snp_su:0; snp_op:0	0	R39	male	neoplasia
P45a	82	Control-Freec	DUP	X	9171155	X	9189514	-	-	somatic_tumour	-	18.4	X:9171155-9189514	Homozygous duplication	0.98	1.13	-	-	-	-	-	mei-P26, 3UTR	CG12115, exon	mei-P26, CG12115	FALSE	snp_su:0; snp_op:0	0	R41A	male	neoplasia
P45a	83	Control-Freec	DUP	X	13949502	X	14039628	-	-	somatic_tumour	-	90.1	X:13949502-14039628	Homozygous duplication	0.8	0.61	-	-	-	-	-	mamo, intron	intergenic	mamo, CG11068, CR44655, ben, Ste12DOR, tRNA:Arg-TCG-2-1, tRNA:Ser-CGA-1-1, tRNA:Ser-CGA-1-2, tRNA:Arg-TCG-3-1, tRNA:Arg-TCG-3-2, tRNA:Arg-TCG-3-3, tRNA:Arg-TCG-3-4, tRNA:Ser-AGA-3-1, tRNA:Ser-AGA-2-1		snp_su:0; snp_op:1	0	R41A	male	neoplasia
P45a	77	CNV-Seq	COMPLEX_DEL	X	3005994	X	3239110	-	-	somatic_tumour	-	232	X:3005994-3239110	77:77_78_79	0.74	-0.64	-	-	-	-	-	kirre, intron	dnc, intron	kirre, CG4116, N, CG18508, Fcp3C, CG3939, CG14265, dnc		snp_su:0; snp_op:0	0	R41A	male	neoplasia
P45a	18	Control-Freec	DUP	2L	22750139	2L	22758484	-	-	somatic_tumour	-	8.3	2L:22750139-22758484	Heterozygous triplication	0.5	1.2	-	-	-	-	-	CG40006, intron	intergenic	CG40006, CR43927	FALSE	snp_su:2; snp_op:2	7.01	R41A	male	neoplasia
P45a	45	Control-Freec	DUP	3R	22007434	3R	22014110	-	-	somatic_tumour	-	6.7	3R:22007434-22014110	45:45_46	0.49	1.11	-	-	-	-	-	Eip93F, 3UTR	Eip93F, 3UTR	Eip93F	FALSE	snp_su:2; snp_op:2	10.73	R41A	male	neoplasia
P45a	63	Control-Freec	DUP	4	685959	4	699311	-	-	somatic_tumour	-	13.4	4:685959-699311	63:63_64	0.49	0.65	-	-	-	-	-	CG11360, exon	ey, intron	CG11360, myo, ey	FALSE	snp_su:1; snp_op:2	4.62	R41A	male	neoplasia
P45a	32	Control-Freec	DUP	3L	8937495	3L	8942502	-	-	somatic_tumour	-	5	3L:8937495-8942502	Heterozygous triplication	0.48	1.15	-	-	-	-	-	orb2, 3UTR	orb2, 3UTR	CG43783, orb2	FALSE	snp_su:1; snp_op:0	17.06	R41A	male	neoplasia
P45a	40	Control-Freec	DUP	3L	22785188	3L	22796871	-	-	somatic_tumour	-	11.7	3L:22785188-22796871	Heterozygous duplication	0.48	0.92	-	-	-	-	-	SPoCk, 3UTR	jim, 3UTR	SPoCk, CG14448, jim		snp_su:0; snp_op:0	0	R41A	male	neoplasia
P45a	49	Control-Freec	DUP	3R	25869500	3R	25874507	-	-	somatic_tumour	-	5	3R:25869500-25874507	Heterozygous triplication	0.48	1.32	-	-	-	-	-	CG5890, intron	Tsp96F, 3UTR	CG5890, Tsp96F		snp_su:0; snp_op:0	0	R41A	male	neoplasia
P45a	50	Control-Freec	DUP	4	126844	4	133520	-	-	somatic_tumour	-	6.7	4:126844-133520	Heterozygous triplication	0.48	0.59	-	-	-	-	-	Ank, intron	CG32000, intron	Ank, CR43956, CG32000	FALSE	snp_su:0; snp_op:1	0	R41A	male	neoplasia
P45a	44	Control-Freec	DUP	3R	21309792	3R	21316468	-	-	somatic_tumour	-	6.7	3R:21309792-21316468	Heterozygous triplication	0.47	1.25	-	-	-	-	-	Hsromega, exon_2	Hsromega, ncRNA	Hsromega		snp_su:2; snp_op:2	7.24	R41A	male	neoplasia
P45a	52	Control-Freec	DUP	4	332131	4	343814	-	-	somatic_tumour	-	11.7	4:332131-343814	53:51_52_53_54	0.47	0.81	-	-	-	-	-	PMCA, intron	PMCA, intron	PMCA	FALSE	snp_su:6; snp_op:1; snp_ratio:5.95	17.93	R41A	male	neoplasia
P45a	70	Control-Freec	DUP	4	1006407	4	1013083	-	-	somatic_tumour	-	6.7	4:1006407-1013083	Heterozygous triplication	0.47	0.84	-	-	-	-	-	toy, 3UTR	PlexA, exon_10	toy, PlexA	FALSE	snp_su:0; snp_op:0	0	R41A	male	neoplasia
P45a	65	Control-Freec	DUP	4	721008	4	746043	-	-	somatic_tumour	-	25	4:721008-746043	Heterozygous duplication	0.43	0.16	-	-	-	-	-	ey, 3UTR	bt, exon_23	ey, bt	TRUE	low FC; snp_su:5; snp_op:2; snp_ratio:2.49	10.29	R41A	male	neoplasia
P45a	20	Control-Freec	DUP	2R	4901853	2R	4918543	-	-	somatic_tumour	-	16.7	2R:4901853-4918543	20:20_21	0.4	0.61	-	-	-	-	-	CG44102, exon_4	Ir41a, intron	CG44102, Ir41a	FALSE	snp_su:16; snp_op:11; snp_ratio:1.45	10.39	R41A	male	neoplasia
P45a	85	delly	BND	X	17074351	X	17132365	5	4	somatic_tumour	INV00000057	58	X:17074351-17132365	3to3	0.24	-0.19	-	-	ATTAAAATCCTTGTTTGTTGTCCATCGTAAATTTTGGGATCATCCATAAAATTCCAAAACATTAGTAAGAGATTCATCTGAAAGCTCTGAACAGCAAAATAAATAAAACCAAAGC	-	-	wcy, intron	CG5004, intron	wcy, CG5004		-	0	R41A	male	neoplasia
P45a	85	lumpy	BND	X	17074351	X	17132365	5	4	somatic_tumour	4494_1	58	X:17074351-17132365	3to3	0.24	-0.19	-	-	-	-	-	wcy, intron	CG5004, intron	wcy, CG5004		-	0	R41A	male	neoplasia
P45a	77	novobreak	COMPLEX_BND	X	3006006	X	3322256	5	3	somatic_tumour	64	316.2	X:3006006-3322256	78:77_78_79	0.21	-0.44	-	-	CTGACAGGGGAAGAGGGCCCTCCAAAGAGCCAGCTAAATTCGAAACGCACACAGAGGCGAAAAGTGCAACAACTTTGCTGGCATTTTAGGCTCCTACATATTTTTGAAAATAATCCTTTCTTACTGCCCGACTAGCTGAAATATGAAATATTGAATAGAAAAGGTACAAGT	-	-	kirre, intron	CR44886, ncRNA	kirre, CG4116, N, CG18508, Fcp3C, CG3939, CG14265, ng2, ng3, ng1, ng4, Pig1, Sgs4, CG10793, dnc, CR44886		snp_su:0; snp_op:0	0	R41A	male	neoplasia
P45a	1	novobreak	TRA	Tomelloso	80619	3R	31946083	4	0	somatic_tumour	51	31865.5	Tomelloso:80619 3R:31946083	76:1_76	0.16	0	-	-	GGTTGTCGACAAGTTTAAAAGTTTTCAATATCTCACGTTGTTTGGGTGTCAATTTCATCGAGAGTGGATCCAAATCGGCCACACAATAGCACACATTTGGGGGATGCGAATAGAAATGGTGAGAAACTCTCATTCCCATTCATTAT	-	-	intergenic	heph, intron	heph	FALSE	bp2_Tomelloso_2	0	R41A	male	neoplasia
P45a	25	novobreak	DEL	2R	11716582	2R	11717073	5	0	somatic_tumour	8	0.5	2R:11716582-11717073	5to3	0.06	0	-	-	AAACTTTCTTTTTATAAATATTTGCTAAGGCTTGAGCCTTCTTCGCAGTGGTAGATTCTCAAAAACTTTAAATTTAAATATATAAATATTATTTCCTGAATCGAGTACATTTTTTCTCAGTGCATCCATTGAATTTGTCTAGGGCTGTGAGCGGGCTACTCAAATATGACACC	-	-	pyr, intron	pyr, intron	pyr		-	0	R41A	male	neoplasia
P45a	48	novobreak	TANDUP	3R	25463643	3R	25485200	3	2	somatic_tumour	13	21.6	3R:25463643-25485200	3to5	0.06	0.14	-	-	GATACTGACCGCCACCGGGCGAAGAAAACTTAAGATGCGAGTGCCCAGCGGCGGTCCAGAAATGGCTTGGCTGTACAAAAGACAAAAGACAGCAGCCACGAAAATCAATTTGTGTTGCCTTCCCTTGTTTTTTTTTTTTAAATTTGGTGTACGTG	-	-	Fur1, intron	CG5116, exon	Fur1, CG42488, CG5116		-	0	R41A	male	neoplasia
P47	9	lumpy	BND	2R	7381817	2R	7382003	1	3	somatic_tumour	2197_1	0.2	2R:7381817-7382003	3to3	0.11	0	-	-	-	-	-	Dscam1, exon_1	intergenic	Dscam1		-	0	R43	male	neoplasia
P47	22	lumpy	BND	3L	5322843	3L	5323023	2	1	somatic_tumour	4049	0.2	3L:5322843-5323023	5to5	0.09	0	-	-	-	-	-	intergenic	intergenic	-		-	0	R43	male	neoplasia
P47	54	Control-Freec	DUP	4	131794	4	138918	-	-	somatic_tumour	-	7.1	4:131794-138918	Heterozygous duplication	0.35	0.45	-	-	-	-	-	intergenic	CG32000, intron	CR43956, CG32000		snp_su:1; snp_op:1	5.59	R43	male	neoplasia
P47	56	Control-Freec	DUP	4	443469	4	454155	-	-	somatic_tumour	-	10.7	4:443469-454155	Heterozygous duplication	0.24	0.26	-	-	-	-	-	lgs, 5UTR	intergenic	lgs	TRUE	low FC; snp_su:4; snp_op:2; snp_ratio:2.0	13.83	R43	male	neoplasia
P47	57	novobreak	BND	X	1219691	X	1219821	4	0	somatic_tumour	41	0.1	X:1219691-1219821	5to5	0.21	0	-	-	GTATCTACTGGCAGCGGAGGAGTTACTGGCGGAGGAGCCGCCATCAGCAACCAGAGCGATCTGTACTCGGTGACGGAGTTGTAGGAGTGCGCCTGCTGTTGCTGCTGCTGCTGTTCCAGCATTAGCTGTTGCTGCTGCTTCGATGAGAAGTTGTTGTTGTGCTGCCTTTGATAAAAGGCCTGCTGCTGCTGCTGCTGATGGTAGCTGCTGTCATAGG	-	-	CG3638, 3UTR	CG3638, exon	CG3638		-	0	R43	male	neoplasia
P47	58	lumpy	BND	X	16439367	X	16439415	4	0	somatic_tumour	8156_1	0	X:16439367-16439415	5to5	0.15	0	-	-	-	-	-	CG9947, intron	CG9947, intron	CG9947		-	0	R43	male	neoplasia
P49	2	lumpy	DEL	3R	28657288	3R	31057415	11	15	somatic_tumour	4555	2400.1	3R:28657288-31057415	5to3	0.21	0.01	-	AGGTTGCCCTTTTTTTTT	-	GATCACGTTCTGCAGCGCAGAAAGTTTCGACTTCCTATAAACACTTGAGATGCAGGTTGCCCTTTTTTTTTTACACCAGGTTGCCCTTTTTGCCAAGACCC	FoSTeS	intergenic	dco, exon	dco		mh:0; ins:18; tup:3; tdown:14	0	R45	male	neoplasia
P49	2	novobreak	DEL	3R	28657288	3R	31057415	11	15	somatic_tumour	1	2400.1	3R:28657288-31057415	5to3	0.21	0.01	-	AGGTTGCCCTTTTTTTTT	AATCTCGGCAAAATACTGCAGACTGTTTAAAAATTACAAACTCCGATCACGTTCTGCAGCGCAGAAAGTTTCGACTTCCTATAAACACTTGAGATGCAGGTTGCCCTTTTTTTTTTACACCAGGTTGCCCTTTTTGCCAAGACCCATGAGGAAGTTATCCGGCTTGATGTCGCGATGGATGAAGTCCCGCGAGTGTATGTAATCG	GATCACGTTCTGCAGCGCAGAAAGTTTCGACTTCCTATAAACACTTGAGATGCAGGTTGCCCTTTTTTTTTTACACCAGGTTGCCCTTTTTGCCAAGACCC	FoSTeS	intergenic	dco, exon	dco		mh:0; ins:18; tup:3; tdown:14	0	R45	male	neoplasia
P49	6	Control-Freec	DEL	X	2982420	X	3191076	-	-	somatic_tumour	-	208.7	X:2982420-3191076	6:6_7	0.85	-1.65	-	-	-	-	-	kirre, intron	dnc, intron	kirre, CG4116, N, CG18508, Fcp3C, CG3939, dnc		snp_su:0; snp_op:0	0	R45	male	neoplasia
P49	6	novobreak	DEL	X	2982553	X	3192604	3	2	somatic_tumour	3	210.1	X:2982553-3192604	7:6_7	0.24	-1.64	-	-	TTTCCAACTTGCCTGTTGAGTAATTCTACGAAAGATCGTCTCCGTCTGGGAATTGGGTTTCCCTGCTAAATTTTTTTGCTTTCCCTAACAAAAAAAAAAAATAAACAAACCCGTGAGTAGTTGGCTTCAAAAGGTATGCACCTTTTTACGGGAACTTACGCTAAATAT	-	NHEJ	kirre, intron	dnc, intron	kirre, CG4116, N, CG18508, Fcp3C, CG3939, dnc		mh:0; ins:0; tup:0; tdown:0; snp_su:0; snp_op:0	0	R45	male	neoplasia
P51	4	Control-Freec	DUP	2R	9886142	2R	9907779	-	-	somatic_tumour	-	21.6	2R:9886142-9907779	Heterozygous duplication	0.28	0.3	-	-	-	-	-	CG1513, intron	FMRFa, intron	CG1513, FMRFa	TRUE	low FC; snp_su:21; snp_op:10; snp_ratio:2.1	13.83	R49	male	neoplasia
P51	5	novobreak	BND	2R	15960557	2R	17016068	3	0	somatic_tumour	2	1055.5	2R:15960557-17016068	3to3	0.03	-0.01	-	-	CTATAAAGCAACTTTAAAGCACTCATGTATTTGTTTTAAAAACATCACAAACAGCAGCAATAGATCAACACAACGGTCGCGAGAGGAACAGCGGAGGACGCTCATCCTTCTCAGCTCCGACGGCCACATCGACGTTGACATTGGATTCGATGCGAC	-	NHEJ	Strn-Mlck, exon_5	intergenic	Strn-Mlck		mh:0; ins:0; tup:0; tdown:0	0	R49	male	neoplasia
P51	12	Control-Freec	DEL	3R	5137804	3R	5157474	-	-	somatic_tumour	-	19.7	3R:5137804-5157474	Heterozygous deletion	0.27	-0.41	-	-	-	-	-	CG12589, exon_1	dpr16, intron	CG12589, dpr16		snp_su:11; snp_op:8; snp_ratio:1.37	12.58	R49	male	neoplasia
P51	14	novobreak	TRA	Tomelloso	57648	3R	29824046	3	0	somatic_tumour	30	29766.4	Tomelloso:57648 3R:29824046	-	0.12	0	-	-	GTGTACGCCAAGGGATCGCCCAAGTCCTGCTCGGTGGACGTGAAGAGCGCGCTGGACTTCGGGCTGCAAGGAATTGATTGTGCGATGCCATCATTTTGACGAAGACACCCCATACATTGAGAATAATAT	-	-	intergenic	neo, exon_6	neo		bp2_Tomelloso_2	0	R49	male	neoplasia
P53	1	novobreak	BND	2L	16655322	2L	16655452	5	0	somatic_tumour	1	0.1	2L:16655322-16655452	5to5	0.05	0	TGCCCGCTGC	-	TGTCCAAGCTGGAATCCGAATTTCAGTGCAAGGCGGATGAAGTGGTTGCCCGCTGCTGGCAGCATTGTTGCTCAAAGACTCCGAATTGAACTCCACTTGAGCTGAACCTGGCTATCACAATTTTACATAACCCGCCAATCCC	TGTCCAAGCTGGAATCCGAATTTCAGTGCAAGGCGGATGAAGTGGTTGCCCGCTGCTGGCAGCATTGTTGCTCAAAGACTCCGAATTGAACTCCACTTGAGCTGAACCTGGCTAT	Alt-EJ	CG42389, intron	CG42389, intron	CG42389		mh:10; ins:0; tup:0; tdown:0	0	R51	male	neoplasia
P53	3	delly	DEL	3L	20444578	3L	20445608	17	21	somatic_tumour	DEL00000004	1	3L:20444578-20445608	5to3	0.46	-0.56	A	CT	AGCTTATTCAACACTTCTTCTGGCTACAATAAAATACCTATACGAGATTAGGTGAAATCTACCTAATGTTGTTCAAAATTTAATTAATGTTAGTCCAAAAAGGCACAATCCATCTTCCAAGTGATAACCAATTA	GGCTACAATAAAATACCTATACGAGATTAGGTGAAATCTACCTAATGTTGTTCAAAATTTAATTAATGTTAGTCCAAAAAGGCACAATCCATCTTCCAAGTGATAACCAATTACT	Alt-EJ	CG5910, intron	CG5910, intron	CG5910		mh:1; ins:2; tup:0; tdown:0; snp_su:7; snp_op:0; snp_ratio:701.0	30.54	R51	male	neoplasia
P53	3	lumpy	DEL	3L	20444578	3L	20445608	17	21	somatic_tumour	3184	1	3L:20444578-20445608	5to3	0.46	-0.56	A	CT	-	GGCTACAATAAAATACCTATACGAGATTAGGTGAAATCTACCTAATGTTGTTCAAAATTTAATTAATGTTAGTCCAAAAAGGCACAATCCATCTTCCAAGTGATAACCAATTACT	Alt-EJ	CG5910, intron	CG5910, intron	CG5910		mh:1; ins:2; tup:0; tdown:0; snp_su:7; snp_op:0; snp_ratio:701.0	30.54	R51	male	neoplasia
P53	6	Control-Freec	DUP	3R	29556129	3R	29558982	-	-	somatic_tumour	-	2.9	3R:29556129-29558982	Heterozygous duplication	0.31	0.49	-	-	-	-	-	intergenic	Dr, intron	Dr		snp_su:0; snp_op:3; snp_ratio:0.0	0	R51	male	neoplasia
P53	7	Control-Freec	DEL	X	3139251	X	3200115	-	-	somatic_tumour	-	60.9	X:3139251-3200115	Homozygous deletion	0.9	-2.07	-	-	-	-	-	N, intron	dnc, intron	N, CG18508, Fcp3C, CG3939, dnc		snp_su:0; snp_op:0	0	R51	male	neoplasia
P53	7	CNV-Seq	DEL	X	3139518	X	3200151	-	-	somatic_tumour	-	60	X:3139518-3200151	Homozygous deletion	0.9	-2.08	-	-	-	-	-	N, intron	dnc, intron	N, CG18508, Fcp3C, CG3939, dnc		snp_su:0; snp_op:0	0	R51	male	neoplasia
P55	1	novobreak	BND	2L	2692449	2L	15146570	3	0	somatic_tumour	1	12454.1	2L:2692449-15146570	5to5	0.03	-0.01	-	-	GCCCATCATCCTGTGGGTGTCCACACCAAGGACATGGCCAAGCTGCAGGATAAAGGAGGAGCACGCACAATATCTGATTGTTGCTATCAAAATTTGAGTTGGGTTTGACGCTTCGGTGGCCCAGCTGCTGATGTTTTTGGGGCTGCAT	CAACTCAAATTTTGATAGCAACAATCAGATATTGTGCGTGCTCCTCCTTTATCCTGCAGCTTGGCCATGTCCTTGGTGTGGACACCCACAGGATGATGGGC	NHEJ	CG31690, intron	intergenic	CG31690		mh:0; ins:0; tup:0; tdown:0	0	R53	male	neoplasia
P55	13	Control-Freec	DUP	3R	12903870	3R	12908385	-	-	somatic_tumour	-	4.5	3R:12903870-12908385	Heterozygous duplication	0.46	0.41	-	-	-	-	-	intergenic	intergenic	-		snp_su:0; snp_op:0	0	R53	male	neoplasia
P55	16	lumpy	DEL	X	3161667	X	3165215	12	28	somatic_tumour	3722	3.5	X:3161667-3165215	5to3	0.92	-2.6	-	-	-	-	NHEJ	N, intron	N, exon_6	N		mh:0; ins:0; tup:0; tdown:0; snp_su:0; snp_op:0	0	R53	male	neoplasia
P57	9	Control-Freec	DEL	3L	0	3L	286520	-	-	somatic_tumour	-	286.5	3L:0-286520	Heterozygous deletion	0.24	-0.43	-	-	-	-	-	intergenic	RhoGEF3, intron	mthl8, CG43149, Lsp1gamma, CR44510, CR44511, CR43150, CR43988, CG13405, CG12483, CR45401, CR45402, CR45400, Pdk1, CR45805, CG6845, Dic61B, p130CAS, CR43151, CG7049, CR45806, Vdup1, CG13875, CG34140, Mkp, Mtch, rno, mri, Gk1, NitFhit, CG13876, CG7028, thoc7, CG16940, Kaz1-ORFB, Kaz1-ORFA, pyx, CG13877, CG33229, CR42862, CG42846, CG34454, CG34453, E(bx), mthl14, DIP2, wac, Tudor-SN, snoRNA:Tudor-SN-a, snoRNA:Psi18S-996, mRpL17, CG34263, miple1, miple2, CG32845, ttm2, RhoGEF3		snp_su:118; snp_op:24; snp_ratio:4.92	21.23	R55	male	neoplasia
P57	10	novobreak	BND	3L	284238	3L	286090	5	1	somatic_tumour	6	1.9	3L:284238-286090	5to5	0.06	-0.15	-	-	TCATAATGATCAGACTCATAATTATCGAATGGTAGGCTGCATGCAATTTATAGTAAATTAATGCAATTGCGAGTTTCCAGCCAACTTTTTATTTTATAAAAAACATTGACAGCTTTTCGAAATATCTGCCCCAACGAGAACACCGAAGACGCCCAAGTTTTACCAAAATTTGAGTTGCGATTGAGTTAGTGCT	-	-	RhoGEF3, intron	RhoGEF3, intron	RhoGEF3		-	0	R55	male	neoplasia
P57	11	Control-Freec	DEL	3L	326040	3L	532285	-	-	somatic_tumour	-	206.2	3L:326040-532285	Heterozygous deletion	0.24	-0.46	-	-	-	-	-	Atac3, exon_6	klar, intron	Atac3, Ptpmeg, mthl9, mthl10, mth, CG1231, Cdc5, Roc1b, CG1233, CG13884, trh, CR45378, CR43969, CG13891, snmRNA:438, CG34267, CG34268, CR46002, CR45118, CR45117, CG34269, klar		snp_su:783; snp_op:114; snp_ratio:6.87	22.49	R55	male	neoplasia
P57	11	delly	DEL	3L	326321	3L	532735	11	18	somatic_tumour	DEL00000004	206.4	3L:326321-532735	5to3	0.32	-0.46	TTT	-	GTGTTCAGCATTTCTTTCGAGTCCTCGTCATCGTTGTCCTGCACCATGTCTGCGATTTCGTGCGTCTTTCAGTTGGGTTGGGCCTTGCAACCGGACTCATGGGGAGAGTTATGCCCGCCTTGGGTTACTTGGGAAA	GTCCTGCACCATGTCTGCGATTTCGTGCGTCTTTCAGTTGGGTTGGGCCTTGCAACCGGACTCATGGGGAGAGTTATGCCCGCCTTGGGTTACTTGGGAAAATTA	Alt-EJ	Atac3, exon_6	klar, intron	Atac3, Ptpmeg, mthl9, mthl10, mth, CG1231, Cdc5, Roc1b, CG1233, CG13884, trh, CR45378, CR43969, CG13891, snmRNA:438, CG34267, CG34268, CR46002, CR45118, CR45117, CG34269, klar		mh:3; ins:0; tup:0; tdown:0; snp_su:782; snp_op:114; snp_ratio:6.86	22.49	R55	male	neoplasia
P57	11	lumpy	DEL	3L	326321	3L	532735	11	18	somatic_tumour	1834	206.4	3L:326321-532735	5to3	0.32	-0.46	TTT	-	-	GTCCTGCACCATGTCTGCGATTTCGTGCGTCTTTCAGTTGGGTTGGGCCTTGCAACCGGACTCATGGGGAGAGTTATGCCCGCCTTGGGTTACTTGGGAAAATTA	Alt-EJ	Atac3, exon_6	klar, intron	Atac3, Ptpmeg, mthl9, mthl10, mth, CG1231, Cdc5, Roc1b, CG1233, CG13884, trh, CR45378, CR43969, CG13891, snmRNA:438, CG34267, CG34268, CR46002, CR45118, CR45117, CG34269, klar		mh:3; ins:0; tup:0; tdown:0; snp_su:782; snp_op:114; snp_ratio:6.86	22.49	R55	male	neoplasia
P57	11	novobreak	DEL	3L	326321	3L	532735	11	18	somatic_tumour	7	206.4	3L:326321-532735	5to3	0.32	-0.46	TTT	-	ATTCTGCAACGCAGTGTTCAGCATTTCTTTCGAGTCCTCGTCATCGTTGTCCTGCACCATGTCTGCGATTTCGTGCGTCTTTCAGTTGGGTTGGGCCTTGCAACCGGACTCATGGGGAGAGTTATGCCCGCCTTGGGTTACTTGGGAAAATTATGAGCAAACATTTTGATAAAGTCCA	GTCCTGCACCATGTCTGCGATTTCGTGCGTCTTTCAGTTGGGTTGGGCCTTGCAACCGGACTCATGGGGAGAGTTATGCCCGCCTTGGGTTACTTGGGAAAATTA	Alt-EJ	Atac3, exon_6	klar, intron	Atac3, Ptpmeg, mthl9, mthl10, mth, CG1231, Cdc5, Roc1b, CG1233, CG13884, trh, CR45378, CR43969, CG13891, snmRNA:438, CG34267, CG34268, CR46002, CR45118, CR45117, CG34269, klar		mh:3; ins:0; tup:0; tdown:0; snp_su:782; snp_op:114; snp_ratio:6.86	22.49	R55	male	neoplasia
P57	21	CNV-Seq	DEL	X	3134274	X	3140118	-	-	somatic_tumour	-	5.8	X:3134274-3140118	Homozygous deletion	0.86	-1.85	-	-	-	-	-	kirre, 3UTR	N, intron	kirre, N		snp_su:0; snp_op:0	0	R55	male	neoplasia
P57	21	Control-Freec	DEL	X	3134430	X	3140605	-	-	somatic_tumour	-	6.2	X:3134430-3140605	Homozygous deletion	0.85	-1.75	-	-	-	-	-	kirre, 3UTR	N, intron	kirre, N		snp_su:0; snp_op:0	0	R55	male	neoplasia
P59	63	Control-Freec	DUP	3R	21309840	3R	21316640	-	-	somatic_tumour	-	6.8	3R:21309840-21316640	Heterozygous triplication	0.5	1	-	-	-	-	-	Hsromega, exon_2	Hsromega, ncRNA	Hsromega	FALSE	snp_su:4; snp_op:0; snp_ratio:401.0	12.41	R57	male	neoplasia
P59	71	Control-Freec	DUP	4	538560	4	545360	-	-	somatic_tumour	-	6.8	4:538560-545360	Heterozygous triplication	0.49	0.74	-	-	-	-	-	Thd1, 3UTR	Thd1, 3UTR	zfh2, Thd1	FALSE	snp_su:0; snp_op:0	0	R57	male	neoplasia
P59	32	Control-Freec	DUP	2R	21765440	2R	21770880	-	-	somatic_tumour	-	5.4	2R:21765440-21770880	Heterozygous duplication	0.47	0.96	-	-	-	-	-	intergenic	intergenic	CG30395	FALSE	snp_su:0; snp_op:0	0	R57	male	neoplasia
P59	50	Control-Freec	DUP	3L	24719360	3L	24737040	-	-	somatic_tumour	-	17.7	3L:24719360-24737040	Heterozygous duplication	0.47	0.88	-	-	-	-	-	intergenic	scro, intron	scro	FALSE	snp_su:0; snp_op:0	0	R57	male	neoplasia
P59	74	Control-Freec	DUP	4	1192720	4	1199520	-	-	somatic_tumour	-	6.8	4:1192720-1199520	Heterozygous triplication	0.47	0.73	-	-	-	-	-	PIP4K, exon_9	Mitf, intron	CG33521, PIP4K, Mitf	FALSE	snp_su:0; snp_op:1	0	R57	male	neoplasia
P59	21	Control-Freec	DUP	2L	19171920	2L	19180080	-	-	somatic_tumour	-	8.2	2L:19171920-19180080	Heterozygous duplication	0.46	0.86	-	-	-	-	-	brat, 3UTR	CG17568, exon_2	brat, CG17568	FALSE	snp_su:5; snp_op:4; snp_ratio:1.25	13.82	R57	male	neoplasia
P59	49	Control-Freec	DUP	3L	23324000	3L	23341680	-	-	somatic_tumour	-	17.7	3L:23324000-23341680	Heterozygous duplication	0.46	0.85	-	-	-	-	-	alpha-Cat, intron	ND-MLRQ, intron	alpha-Cat, mir-4942, ND-MLRQ	FALSE	snp_su:0; snp_op:0	0	R57	male	neoplasia
P59	68	Control-Freec	DUP	4	51680	4	114240	-	-	somatic_tumour	-	62.6	4:51680-114240	Heterozygous duplication	0.46	0.47	-	-	-	-	-	ci, exon_3	pan, 3UTR	ci, CR43957, RpS3A, snoRNA:CD-24, pan	FALSE	snp_su:0; snp_op:0	0	R57	male	neoplasia
P59	59	Control-Freec	DUP	3R	15170800	3R	15184400	-	-	somatic_tumour	-	13.6	3R:15170800-15184400	Heterozygous duplication	0.42	0.69	-	-	-	-	-	Mf, 3UTR	Gyc88E, intron	Gyc88E, Mf	FALSE	snp_su:0; snp_op:0	0	R57	male	neoplasia
P59	75	lumpy	BND	X	3084863	X	3143771	5	3	somatic_tumour	4793_1	58.9	X:3084863-3143771	75:75_76	0.2	0.41	-	-	-	-	-	kirre, intron	N, intron	kirre, N		snp_su:1; snp_op:0	14.12	R57	male	neoplasia
P59	75	novobreak	BND	X	3084863	X	3143771	5	3	somatic_tumour	66	58.9	X:3084863-3143771	75:75_76	0.2	0.41	-	-	AAGGTAAACTCTTCTTTAGTTGCAAGTTGTATACTTTTTTGTGTTATATTTAAGTGCAAGCTATCGAGAGGAGGAGTTCATTGACCCATAATCCTAGTTTTTTTTTTTTGTTGCTAAATTGAAAAGCATAGAGAAGGCAACGTAATGACCGCTGATGATGAGGTGTTTATGACCGCGGCCAGGTATCTCGAATATTTTGCATTAGTCACGCTTATTGTCTTCAGCCGAAACGGGGGCGTTTCTTGGCATTCGGTTATGGGTTATATGTGTATATAACTATAGGGCTTTATAGGTCGCGGATCGGCATTGCCCCTTTGTCTTTGCGCCGCATTTCCCGCCGTTTCGAACTCGGCGGCAGTCATTAGACACACAGCGAAACCGCTACAAAATCGAACCGCAAGATGAAACTGAAAACGTGAG	-	-	kirre, intron	N, intron	kirre, N		snp_su:1; snp_op:0	14.12	R57	male	neoplasia
P59	75	delly	BND	X	3084863	X	3143771	5	3	somatic_tumour	INV00000025	58.9	X:3084863-3143771	75:75_76	0.2	0.41	-	-	TCGAGATACCTGGCCGCGGTCATAAACACCTCATCATCAGCGGTCATTACGTTGCCTTCTCTATGCTTTTCAATTTAGCAACAAAAAAAAAAAACTAGGATTATGGG	-	-	kirre, intron	N, intron	kirre, N		snp_su:1; snp_op:0	14.12	R57	male	neoplasia
P59	75	novobreak	BND	X	3138400	X	3196544	4	3	somatic_tumour	67	58.1	X:3138400-3196544	76:75_76	0.2	0.14	-	-	TTTTTATTTCCATTAAATTTGGTTGCAACTTTATGTGGATGATCCATTCCGACCATAAAGTGCACACTTTACGATCCATATTATGTACATATTTATACTCGGTACTGTAAGCATACCTTTTTGTGAGCTTCAACTTATTAAACTTTTTAATTTCCATTTAAAC	-	-	N, intron	dnc, intron	N, dnc		-	0	R57	male	neoplasia
P59	23	novobreak	TRA	2R	5344709	3L	4352897	7	1	somatic_tumour	12	991.8	2R:5344709 3L:4352897	3to3	0.11	0	-	-	GGAGATCAGGGTCCGCAGAATCGATTTTAATGCAACTTCCTGCGGTTCAATGACTTCGCCCCTGCAACATGTTGCGGCAACACTTTCAGTGCACGAAGTAAAAATAAAGGATGATCAATCAGTCAAACAGCGGTATTACATGAAGAACCCGAAGTACAGGTAG	-	-	intergenic	Cip4, intron	Cip4		bp1_INE-1_Helitron=4; bp2_gypsy8_Gypsy=2	0	R57	male	neoplasia
P59	33	novobreak	TRA	3L	1862077	3R	9427693	3	0	somatic_tumour	20	7565.6	3L:1862077 3R:9427693	5to3	0.07	0	-	-	AATGCACCCGCATGTCGGGCGGCAGGGCAACTCTGGGCGGAGTTTTACCTATGCTTTTCACTCGCCGATAGATACAAAACTGCTGTCAGCGGATTTGTGTTGAGCCTATGAAAAGACGATAAA	-	-	Rap1, exon_1	ps, intron	Rap1, ps		-	0	R57	male	neoplasia
P59	40	novobreak	TRA	3L	12126856	2L	10898536	3	0	somatic_tumour	31	1228.3	3L:12126856 2L:10898536	5to3	0.05	0	-	-	GAGAAACGCAATGGGTAGCCGCGCAAGTCTTTCATCTTTCTTGGGTACGATGTCGCTGGGAATGAGACGATAATGGTCCCACAAGAATTGCGCCTCGTACG	-	-	Ir68b, exon	intergenic	Ir68b		bp1_Stalker_Gypsy=2	0	R57	male	neoplasia
P59	42	novobreak	BND	3L	15052420	3L	22264473	3	0	somatic_tumour	33	7212.1	3L:15052420-22264473	5to5	0.03	0.07	-	-	ATTCCTAATTGTCGTTGCTCTTGTGGCCTTTTTGGCTGTTGGTCTTGTGGCAGAGAATTGGCCGAGCAAACCTACAACCAGATCGAGAAGTTTAAATACCACCTGAGCAACCCAGAGGTTCGCTCCCTGCTGCTTATCGGTGGAGTGA	-	-	CG13461, exon	Ddx1, exon_3	Sytbeta, CG13461, Ddx1		-	0	R57	male	neoplasia
P59	58	novobreak	TANDUP	3R	14619449	3R	14625583	2	1	somatic_tumour	44	6.1	3R:14619449-14625583	3to5	0.03	0.22	-	-	ATTTTAAGCTAGAGGGGCACAGTTGAAAAAGTATATGCGCGCTGCACTTTTTCGTTTCTTATTATCTTCATTATCATTATGTTCGTCGTAATGATGTTTCAGCACCAATGGAAAATATAC	-	-	put, 3UTR	put, 5UTR	put		-	0	R57	male	neoplasia
P61	41	Control-Freec	DUP	3L	8463307	3L	8468386	-	-	somatic_tumour	-	5.1	3L:8463307-8468386	41:41_42	0.47	0.81	-	-	-	-	-	Gug, exon_5	Gug, exon_7	Gug	FALSE	snp_su:10; snp_op:3; snp_ratio:3.33	13.15	R59	male	neoplasia
P61	47	Control-Freec	DUP	3L	13503368	3L	13510140	-	-	somatic_tumour	-	6.8	3L:13503368-13510140	48:47_48	0.47	0.83	-	-	-	-	-	Spt20, exon_1	Spt20, 3UTR	Spt20		snp_su:6; snp_op:2; snp_ratio:2.99	11.05	R59	male	neoplasia
P61	56	Control-Freec	DEL	3L	22953694	3L	23348163	-	-	somatic_tumour	-	394.5	3L:22953694-23348163	Heterozygous deletion	0.19	-0.4	-	-	-	-	-	intergenic	intergenic	CG32461, CR45758, CG32457, nrm, RpL10, CkIIalpha, CG33217, CR41454, Vps11, CR45164, CG34031, CR43967, CR45735, nAChRalpha4, alpha-Cat, mir-4942, ND-MLRQ		snp_su:6; snp_op:8; snp_ratio:0.75	6.43	R59	male	neoplasia
P61	67	novobreak	TRA	3R	17628149	X	18565674	4	0	somatic_tumour	11	937.5	3R:17628149 X:18565674	3to5	0.09	0	-	-	AAATATGGGATATTATCGTAATTTGTCAAAAAAAAAAAGGTTCCAAGTTCCTTAAAATCGCTGGTTGAGATTCTAACCAAGACGGTGGGTTGCAATTACCAAATGGGCTGCAACCAACTGACTGTCAGGGATATTCTACACTTGACC	-	NHEJ	CG14325, exon_3	Bx, intron	CG14325, Bx		mh:0; ins:0; tup:0; tdown:0	0	R59	male	neoplasia
P61	68	Control-Freec	DUP	3R	17690157	3R	17718938	-	-	somatic_tumour	-	28.8	3R:17690157-17718938	Heterozygous duplication	0.32	0.4	-	-	-	-	-	osa, exon	intergenic	osa, CR46036, CR46035		snp_su:50; snp_op:31; snp_ratio:1.61	12.54	R59	male	neoplasia
P61	75	Control-Freec	DEL	3R	31933366	3R	32079331	-	-	somatic_tumour	-	146	3R:31933366-32079331	Heterozygous deletion	0.28	-0.54	-	-	-	-	-	heph, intron	intergenic	heph, CG2003, CR45556, CR45557, CG2053, krz, mod, Map205		snp_su:105; snp_op:93; snp_ratio:1.13	10.46	R59	male	neoplasia
P61	82	delly	DEL	X	3067156	X	3159711	9	16	somatic_tumour	DEL00000018	92.6	X:3067156-3159711	82:82_83	0.98	-2.7	-	-	GCTCCATTGGAAGTCGTGGTGACCAGGCCAGTTCCGGTTCCCGAAGTCGTTCCTGTTGTTCCCGTCGATGAAGTAGCTGCCACAAGGGGCAAACTCGTTTGTCAGCTAAGAAAAACCCCTTTGCCGACTCGACCGGCCCAGCATCATTCATC	-	-	CG4116, exon	N, intron	kirre, CG4116, N		snp_su:0; snp_op:0	0	R59	male	neoplasia
P61	82	lumpy	DEL	X	3067156	X	3159711	9	16	somatic_tumour	17624	92.6	X:3067156-3159711	82:82_83	0.98	-2.7	-	-	-	-	-	CG4116, exon	N, intron	kirre, CG4116, N		snp_su:0; snp_op:0	0	R59	male	neoplasia
P61	82	novobreak	DEL	X	3067156	X	3159711	9	16	somatic_tumour	55	92.6	X:3067156-3159711	82:82_83	0.98	-2.7	-	-	GGTTCACATAGATAGCTCCATTGGAAGTCGTGGTGACCAGGCCAGTTCCGGTTCCCGAAGTCGTTCCTGTTGTTCCCGTCGATGAAGTAGCTGCCACAAGGGGCAAACTCGTTTGTCAGCTAAGAAAAACCCCTTTGCCGACTCGACCGGCCCAGCATCATTCATCAGTTTTTGAC	-	-	CG4116, exon	N, intron	kirre, CG4116, N		snp_su:0; snp_op:0	0	R59	male	neoplasia
P61	82	Control-Freec	DEL	X	3067716	X	3160831	-	-	somatic_tumour	-	93.1	X:3067716-3160831	83:82_83	0.94	-2.67	-	-	-	-	-	kirre, intron	N, intron	kirre, N		snp_su:0; snp_op:0	0	R59	male	neoplasia
P61	84	Control-Freec	DEL	X	9170981	X	9191297	-	-	somatic_tumour	-	20.3	X:9170981-9191297	Homozygous deletion	0.66	-0.72	-	-	-	-	-	mei-P26, 3UTR	intergenic	mei-P26, CG12115		snp_su:0; snp_op:0	0	R59	male	neoplasia
P61	86	lumpy	DEL	X	19890758	X	19892413	7	0	somatic_tumour	18281	1.7	X:19890758-19892413	5to3	0.52	-2.64	-	-	-	-	-	Hers, intron	Hers, 5UTR	Hers		bp1_roo_BEL=8; snp_su:0; snp_op:0	0	R59	male	neoplasia
P61	86	novobreak	DEL	X	19890758	X	19892413	7	0	somatic_tumour	57	1.7	X:19890758-19892413	5to3	0.52	-2.64	-	-	ATATGATCTATACACTTATGTATATTACTTAATAATTAAAAGGAGAGGACGGCACTACGTTTAACTCGATGGCCAGCACAGGCGGCACAATGAATAATGAACTCACTCGAACCGAACTCCAAAACCGGAAGGCACCGAAACAATTTTGCCATGTGCCTATTATATGGTATTATTTTCATTGTGCTTTGCTTTTTTATGTATTTGTGCCGAAATCTGGACAGAAAGCTAGAAAATAAATAGGAG	-	-	Hers, intron	Hers, 5UTR	Hers		bp1_roo_BEL=8; snp_su:0; snp_op:0	0	R59	male	neoplasia
P63	9	novobreak	TRA	2L	7888676	2R	7170648	3	0	somatic_tumour	11	718	2L:7888676 2R:7170648	3to3	0.04	0	GCCAGC	-	CAGCCTAGAAAGTACAGTTGCCTCCGGCAAACTCTTTCGTCTTTCGAATGCTTAATTGCTGGCCGATCGAATGAAGGCAGCCTGGGCTATAAACGATTGGGTGCTCGATCAGACACTAGA	TCTAGTGTCTGATCGAGCACCCAATCGTTTATAGCCCAGGCTGCCTTCATTCGATCGGCCAGCAATTAAGCATTCGAAAGACGAAAGAGTTTGCCGGAGGC	Alt-EJ	Spn28Da, exon_2	pk, intron	Spn28Da, pk		mh:6; ins:0; tup:0; tdown:0	0	R61	male	neoplasia
P63	22	novobreak	TRA	2L	20336099	3L	2623731	3	0	somatic_tumour	25	17712.4	2L:20336099 3L:2623731	5to3	0.06	0	-	-	GGTTTTGGGTTATTCCCAGAATTTGTTATGAATAAATGTAGGTGAGATGGAACCGCAGAAAATAAATTAAACAAACCAGACTGAACGGCAAGGGCAAAAAACCGTAACAACAATATATATTATATTT	TATGAATAAATGTAGGTGAGATGGAACCGCAGAAAATAAATTAAACAAACCAGACTGAACGGCAAGGGCAAAAAACCGTAACAACAATATATATTATATTT	NHEJ	spir, intron	Pxn, intron	spir, Pxn		mh:0; ins:0; tup:0; tdown:0	0	R61	male	neoplasia
P63	28	delly	DEL	2R	8149322	2R	8149353	11	2	somatic_tumour	DEL00000002	0	2R:8149322-8149353	5to3	0.22	0	-	-	TACATGTGTAAGCACTTCCGCCGGAGAAAAGCCGCGGTTCATGAACCTTTTGAATCTCCGCTAATTATACGTACATGAGGGGAATGACGTTGCATTTACACACTTAAATTTTGATCGATTTAGAGAAGTCTCTTGAATAAAAAGGCCCAGAGAAATTTAAGGCACAGACTTGCT	-	NHEJ	kermit, exon_1	kermit, exon_1	Lpin, kermit		mh:0; ins:0; tup:0; tdown:0	0	R61	male	neoplasia
P63	34	novobreak	TRA	2R	16168568	3L	20283281	3	0	somatic_tumour	38	4114.7	2R:16168568 3L:20283281	3to3	0.04	0	GCCA	-	GACTTGGAGGCCCAGCAGGATCATTTGTCCAGCAAGGACTCGGGCACCGGTTCGGATGCGGCTGTGAAACGCACTCTGGATGACTTTGAGGTGGCCACCCAGTCCCAGTATTCCCTGCTCCGTACTCCGCGGAGTTTACGGCGAAGTCACCCCAAAATGTTGTTGGCCGAGTCCGAAC	GACTCGGGCACCGGTTCGGATGCGGCTGTGAAACGCACTCTGGATGACTTTGAGGTGGCCACCCAGTCCCAGTATTCCCTGCTCCGTACTCCGCGGAGTTT	Alt-EJ	lbk, exon	gogo, intron	lbk, gogo		mh:4; ins:0; tup:0; tdown:0	0	R61	male	neoplasia
P63	40	novobreak	TRA	2R	23886797	3R	31013782	3	0	somatic_tumour	50	7127	2R:23886797 3R:31013782	3to3	0.04	0	GGCAC	-	GGTGGTGGTGCCTGGCCAGCTGCGGAGCGATCTCCCCTCATGTCCATGCAAAGATCGTGCTTGTGCTCCGAGAGTCGCGCACAAGTCAAGTGGCACAATAATTGAGGAGCCGCCCGAGTTAGCAAATAGTCCAGCCTTACCATGCAGAAGAAAAC	TGCAAAGATCGTGCTTGTGCTCCGAGAGTCGCGCACAAGTCAAGTGGCACAATAATTGAGGAGCCGCCCGAGTTAGCAAATAGTCCAGCCTTACCATGCAGAAGAAAAC	Alt-EJ	intergenic	5-HT7, intron	5-HT7		mh:5; ins:0; tup:0; tdown:0	0	R61	male	neoplasia
P63	58	Control-Freec	DEL	3L	26370954	3L	26377602	-	-	somatic_tumour	-	6.6	3L:26370954-26377602	Heterozygous deletion	0.25	-0.54	-	-	-	-	-	CG42598, intron	intergenic	CG42598		snp_su:0; snp_op:0	0	R61	male	neoplasia
P63	84	CNV-Seq	COMPLEX_DEL	X	3170682	X	3194381	-	-	somatic_tumour	-	23	X:3170682-3194381	84:84_85	0.96	-3.84	-	-	-	-	-	N, exon	dnc, intron	N, CG18508, Fcp3C, CG3939, dnc		snp_su:0; snp_op:0	0	R61	male	neoplasia
P63	84	lumpy	COMPLEX_BND	X	3195652	X	3199676	25	5	somatic_tumour	5971_1	4	X:3195652-3199676	85:84_85	0.24	1.64	-	TATGAAATCCTA	-	TTGGCTGGATGAAGATGCACATTTTGTGGCTTAGTTGAAGCTTAGTGCTGAGTTATGTTAGGATTTCATATAATAGGATTCATATACATAAACTTGATGATATGGTATAAGTGCTTTTGCCT	FoSTeS	dnc, intron	dnc, intron	dnc		mh:0; ins:12; tup:7; tdown:5; snp_su:0; snp_op:0	0	R61	male	neoplasia
P63	84	novobreak	COMPLEX_BND	X	3195652	X	3199676	25	5	somatic_tumour	111	4	X:3195652-3199676	85:84_85	0.24	1.64	-	TATGAAATCCTA	GTAAACATTTTAAATTGCAATAGGAAAATATTTTTAGCCCTCCTATTTAACCCCTTGAAGGCCCATTGCCTCCTTAACCCCTATGTGTTCCTCTTGTTGACACTTGGCTGGATGAAGATGCACATTTTGTGGCTTAGTTGAAGCTTAGTGCTGAGTTATGTTAGGATTTCATATAATAGGATTCATATACATAAACTTGATGATATGGTATAAGTGCTTTTGCCTCTTCAATGGTCCTTCAATGGTATCAGTAGCCCCGGGATTTTGCCGCCTGGATGATGGCCTTGTATTTTGGGACACAGATTTACCATGCCACATTTTCCGCCATCCTGTTTAGTCC	TTGGCTGGATGAAGATGCACATTTTGTGGCTTAGTTGAAGCTTAGTGCTGAGTTATGTTAGGATTTCATATAATAGGATTCATATACATAAACTTGATGATATGGTATAAGTGCTTTTGCCT	FoSTeS	dnc, intron	dnc, intron	dnc		mh:0; ins:12; tup:7; tdown:5; snp_su:0; snp_op:0	0	R61	male	neoplasia
P63	84	Control-Freec	COMPLEX_DUP	X	3196026	X	3199350	-	-	somatic_tumour	-	3.3	X:3196026-3199350	85:84_85	0.8	1.6	-	-	-	-	-	dnc, intron	dnc, intron	dnc		snp_su:0; snp_op:0	0	R61	male	neoplasia
P65	13	novobreak	TRA	3L	3775419	X	19780138	3	0	somatic_tumour	8	16004.7	3L:3775419 X:19780138	3to3	0.1	0	ACGA	-	CTGCTGCTGCTGGTTGTTGCTGTTGTTGTTGGAAGCGTGCTGTGGTGAAGCGTTTGTCGTCAACGTCGTCGTCATTATCATCCTGTGCAGACATCCGACCAGAC	GTCTGGTCGGATGTCTGCACAGGATGATAATGACGACGACGTTGACGACAAACGCTTCACCACAGCACGCTTCCAACAACAACAGCAACAACCAGCAGCAGCAG	Alt-EJ	CG32264, intron	zld, exon_2	CG32264, zld		mh:4; ins:0; tup:0; tdown:0	0	R63	male	neoplasia
P65	24	delly	DEL	X	3162637	X	3165495	2	8	somatic_tumour	DEL00000023	2.9	X:3162637-3165495	5to3	0.35	-1.24	-	-	CTGTTGTGCGAGTGAGAACGGTGGAACCTGTCTGGATGG	-	NHEJ	N, intron	N, exon_6	N		mh:0; ins:0; tup:0; tdown:0; snp_su:0; snp_op:0	0	R63	male	neoplasia
P65	24	novobreak	DEL	X	3162637	X	3165495	2	8	somatic_tumour	33	2.9	X:3162637-3165495	5to3	0.35	-1.24	-	-	TATTACAACTGTTTGCTGTTCTGAAATCCAAGATAACAGCAAACTTTCTTTTATGCTGCCCTCTGTTGTGCGAGTGAGAACGGTGGAACCTGTCTGGATGGGATCGGTGACTATAGCTGCCTGTGCGTGGATGGCTTCGATGGCAAGCACTGCGAGACGGACATCAATGAGTGCTTGAGTCAGCCGTGCCAGAA	-	NHEJ	N, intron	N, exon_6	N		mh:0; ins:0; tup:0; tdown:0; snp_su:0; snp_op:0	0	R63	male	neoplasia
D1	16	novobreak	TRA	2R	6268113	3L	24250729	1	2	somatic_tumour	3	17982.6	2R:6268113 3L:24250729	3to3	0.03	0	-	-	GGATACGTAAAAGCTGACCCTTCTGCCTTCAATTTCAGCTGTAATTGCCCCAGTCGAAAATTGGGGTTAAGTTTACGGAGAGTTATAGCGTGATTGGTAGTCCGAAATGGACATTGAAATTAAATTAAAGCGATTTTAAATTGATCTAAATTCGTTACAGCACCTTTTCAGAAATAATAGGAAGTGAACTAGCCGATCAAGC	-	-	intergenic	Snap25, intron	Snap25		bp1_copia_Copia=12; bp2_Y_mapped_Scaffold_20_D1762_D1719_2	0	D59	male	delta-neoplasia
D1	33	Control-Freec	DUP	3L	11288160	3L	11291376	-	-	somatic_tumour	-	3.2	3L:11288160-11291376	Heterozygous duplication	0.37	0.54	-	-	-	-	-	CG6175, 3UTR	CG6175, intron	CG6175	FALSE	snp_su:0; snp_op:0	0	D59	male	delta-neoplasia
D1	34	novobreak	TRA	3L	11879024	2R	21463775	5	0	somatic_tumour	6	9584.8	3L:11879024 2R:21463775	3to5	0.08	0	-	-	CACTGAAATCACACGAAGAGCAAATAAATTTTCACCGAACAGCTGCTGTAAATTATTTGCGATTAATTGGGCGTGCAATTAAAATGCGAAATAAATGCTCAACACAAAAAAAAAAAAAGACAAATACAACAACTCCAATGGTAATGAACAAATAATTAC	-	-	CG44837, intron	Sdc, intron	CG44837, Sdc			0	D59	male	delta-neoplasia
D1	39	Control-Freec	DUP	3R	1453632	3R	1456044	-	-	somatic_tumour	-	2.4	3R:1453632-1456044	40:39_40	0.49	0.8	-	-	-	-	-	Myo81F, intron	Myo81F, intron	Myo81F	FALSE	snp_su:0; snp_op:0	0	D59	male	delta-neoplasia
D1	55	Control-Freec	DUP	4	804	4	4824	-	-	somatic_tumour	-	4	4:804-4824	Heterozygous duplication	0.41	0.67	-	-	-	-	-	intergenic	JYalpha, exon_5	JYalpha	FALSE	snp_su:0; snp_op:0	0	D59	male	delta-neoplasia
D1	60	Control-Freec	DUP	4	1192332	4	1195548	-	-	somatic_tumour	-	3.2	4:1192332-1195548	62:59_60_61_62	0.4	0.63	-	-	-	-	-	CG33521, intron	PIP4K, exon_6	CG33521, PIP4K	FALSE	snp_su:0; snp_op:4; snp_ratio:0.0	0	D59	male	delta-neoplasia
D1	63	Control-Freec	DEL	X	2785056	X	3337404	-	-	somatic_tumour	-	552.3	X:2785056-3337404	63:63_64	0.61	-0.63	-	-	-	-	-	CG32795, exon_4	CR44886, ncRNA	kirre, CG32795, w, CG12498, CG14416, CG14417, CG14418, CG14419, CG3526, CG3588, CG14424, CG32793, CG3592, CG3598, CG14420, CG14421, CG14422, CG14423, CG17959, CG3603, rst, CG4116, N, CG18508, Fcp3C, CG3939, CG14265, ng2, ng3, ng1, ng4, Pig1, Sgs4, CG10793, dnc, CR44886		snp_su:2; snp_op:22; snp_ratio:0.09	1.15	D59	male	delta-neoplasia
D1	63	lumpy	DEL	X	2785301	X	3336717	4	1	somatic_tumour	8782	551.4	X:2785301-3336717	64:63_64	0.21	-0.63	-	-	-	-	-	CG32795, intron	CR44886, ncRNA	kirre, CG32795, w, CG12498, CG14416, CG14417, CG14418, CG14419, CG3526, CG3588, CG14424, CG32793, CG3592, CG3598, CG14420, CG14421, CG14422, CG14423, CG17959, CG3603, rst, CG4116, N, CG18508, Fcp3C, CG3939, CG14265, ng2, ng3, ng1, ng4, Pig1, Sgs4, CG10793, dnc, CR44886		snp_su:2; snp_op:22; snp_ratio:0.09	1.15	D59	male	delta-neoplasia
D1	63	novobreak	DEL	X	2785301	X	3336717	4	1	somatic_tumour	12	551.4	X:2785301-3336717	64:63_64	0.21	-0.63	-	-	GGATCGGGTGGGCCAATATACACTTTGCGTCATCGAATACAGATAAGATTACTTTCTCATAAATTGAGTGTAAAGATAATTTGGAATTTGAAATGAATATTAATTTATGCACAGGCAATTTGAATTTGAATTTGCTCTCCATGCCACAAACAGCGACAAACAAACAAAAACAAAAACAAAAGCAAAAACAATTGGGCTGCGAGGGTTTAAGGGCTGCGGCCCCAAAA	-	-	CG32795, intron	CR44886, ncRNA	kirre, CG32795, w, CG12498, CG14416, CG14417, CG14418, CG14419, CG3526, CG3588, CG14424, CG32793, CG3592, CG3598, CG14420, CG14421, CG14422, CG14423, CG17959, CG3603, rst, CG4116, N, CG18508, Fcp3C, CG3939, CG14265, ng2, ng3, ng1, ng4, Pig1, Sgs4, CG10793, dnc, CR44886		snp_su:2; snp_op:22; snp_ratio:0.09	1.15	D59	male	delta-neoplasia
D1	65	novobreak	DEL	X	3134156	X	3136185	9	2	somatic_tumour	13	2	X:3134156-3136185	5to3	0.65	-1.56	-	-	TTCACTAAGCCAATACTGTAATTAATTAACTAATTTATTGTTTCATATTTTATTTTTTGTTTCTTTCGAGAATATACATATGTATGTATTTATCTAAAGTAATTCTGAAAATGCTTAAAAATAATGCCCGTTCGTTTAAACTTGCATAGCTAGGAAATGTTGGTCTATAAAATCGGATGCATTCGCAACACATATAAGTGACTGAGCAAATCCATGCAACTGTAATCCAAAAAGGAAGTGGTGCTACTTAATCTGCTTAATAAGCCCATAGGATTGTTGCAAATC	-	-	kirre, 3UTR	N, intron	kirre, N		snp_su:0; snp_op:0	0	D59	male	delta-neoplasia
D3	5	Control-Freec	DUP	2L	19170263	2L	19178260	-	-	somatic_tumour	-	8	2L:19170263-19178260	Heterozygous duplication	0.31	0.42	-	-	-	-	-	brat, exon	brat, 3UTR	brat	FALSE	snp_su:12; snp_op:8; snp_ratio:1.5	10.21	D61	male	delta-neoplasia
D3	7	novobreak	DUP	2R	3204767	2R	3283054	7	7	germline_private	3	78.3	2R:3204767-3283054	5to3	-	0	-	-	ATATAACGGAACTCGCGTCACCAACAACTCAGATTTTTTGTGCTAAAATTAAAATATCCACATTAATCCAACGACATCTAACTACTGTGACCGTGAATTAAGTATTGCACTAACCCAACTAAGAATAAAATATTAAAAAATGTGGACTGAATACTTAATATAAATTACAAGACACTAAGAATAATAAAAATTAGAAAAAAAAGAAACACAAATACAAATAAACCAAAGTCTATAACCAAAAATATTTTTAAAAAATCAACACGAAGGGGGAAGA	-	-	intergenic	intergenic	-	FALSE		0	D61	male	delta-neoplasia
D3	8	Control-Freec	DUP	2R	4562652	2R	4564833	-	-	somatic_tumour	-	2.2	2R:4562652-4564833	Heterozygous duplication	0.4	0.77	-	-	-	-	-	Stlk, intron	Stlk, 3UTR	Stlk	FALSE	snp_su:4; snp_op:1; snp_ratio:3.97	13.09	D61	male	delta-neoplasia
D3	12	Control-Freec	DUP	2R	17699542	2R	17704631	-	-	somatic_tumour	-	5.1	2R:17699542-17704631	Heterozygous duplication	0.29	0.43	-	-	-	-	-	Uhg1, ncRNA	CG6424, exon	Uhg1, snoRNA:Me28S-A3407a, snoRNA:Me28S-A1666a, snoRNA:U29:54Eb, snoRNA:U29:54Ec, snoRNA:U76:54Eb, snoRNA:U29:54Ed, snoRNA:U27:54Ea, snoRNA:Me28S-G3277a, snoRNA:snR38:54Eb, snoRNA:U31:54Eb, snoRNA:U31:54Ec, snoRNA:U31:54Ed, snoRNA:U27:54Eb, snoRNA:snR38:54Ec, snoRNA:Me18S-A28a, CG6424	FALSE	snp_su:0; snp_op:0	0	D61	male	delta-neoplasia
D3	14	Control-Freec	DUP	3L	8937011	3L	8940646	-	-	somatic_tumour	-	3.6	3L:8937011-8940646	Heterozygous duplication	0.43	0.73	-	-	-	-	-	CG43783, intron	orb2, 3UTR	CG43783, orb2	FALSE	snp_su:0; snp_op:0	0	D61	male	delta-neoplasia
D3	18	Control-Freec	DUP	3R	26275234	3R	26278869	-	-	somatic_tumour	-	3.6	3R:26275234-26278869	Heterozygous duplication	0.33	0.43	-	-	-	-	-	CG6154, 3UTR	intergenic	CG6154	FALSE	snp_su:2; snp_op:3; snp_ratio:0.67	10.43	D61	male	delta-neoplasia
D3	19	lumpy	DEL	3R	29320606	3R	29376068	14	8	somatic_tumour	7090	55.5	3R:29320606-29376068	5to3	0.23	-0.23	-	-	-	-	-	intergenic	intergenic	-			0	D61	male	delta-neoplasia
D3	19	novobreak	DEL	3R	29320606	3R	29376079	12	4	somatic_tumour	7	55.5	3R:29320606-29376079	5to3	0.17	-0.23	-	-	ACTCGTAATCGAACTCCCCTTCCAACCAAAATCAAATTTTGGAAAAAAAATTTTGAGCCAAATTTTGCAAAAAATGATGATGGTACCCCTTACAAAAAATTCAAAAATGGCCAAAATATGGATTTTGGAAAAACGGTGATGGACTGGCAGTTTTGTCAGATGGCAAATTTAATGCGAAAGAAATCGTGTTCTATGTTCAATTAAATTGACGGTAAATAATACCATTAGAATATATTT	-	-	intergenic	intergenic	-			0	D61	male	delta-neoplasia
D3	22	Control-Freec	DUP	4	109050	4	112685	-	-	somatic_tumour	-	3.6	4:109050-112685	Heterozygous duplication	0.43	0.67	-	-	-	-	-	pan, 3UTR	pan, 3UTR	pan	FALSE	snp_su:1; snp_op:1	10.35	D61	male	delta-neoplasia
D3	23	Control-Freec	DUP	4	337328	4	340236	-	-	somatic_tumour	-	2.9	4:337328-340236	24:23_24	0.41	0.62	-	-	-	-	-	PMCA, intron	PMCA, intron	PMCA	FALSE	snp_su:1; snp_op:0	12.21	D61	male	delta-neoplasia
D3	25	Control-Freec	DUP	4	565606	4	567787	-	-	somatic_tumour	-	2.2	4:565606-567787	26:25_26_27	0.43	0.71	-	-	-	-	-	Pur-alpha, exon	intergenic	Pur-alpha	FALSE	snp_su:0; snp_op:1	0	D61	male	delta-neoplasia
D3	28	Control-Freec	DUP	4	687015	4	697920	-	-	somatic_tumour	-	10.9	4:687015-697920	Heterozygous duplication	0.35	0.58	-	-	-	-	-	CG11360, 3UTR	ey, intron	CG11360, myo, ey	FALSE	snp_su:3; snp_op:4; snp_ratio:0.75	10.77	D61	male	delta-neoplasia
D3	33	Control-Freec	DEL	X	3090477	X	3154453	-	-	somatic_tumour	-	64	X:3090477-3154453	Homozygous deletion	0.72	-0.82	-	-	-	-	-	kirre, intron	N, intron	kirre, N		snp_su:0; snp_op:0	0	D61	male	delta-neoplasia
D5	2	novobreak	BND	2L	17782723	2L	17782826	19	0	somatic_tumour	3	0.1	2L:17782723-17782826	3to3	0.7	0	-	-	CATTTCATTATTTTATAAGAGTTTATATTATAAGCTAATATAAACTATTCTAGCTCAAGTCAAAAAATCAGCATGATAACATACGTAGGTTACTTAATAACATAAAACATAATAGGTTATTAACCTTAACCTTAAGATAGAATTCTAAAGGTGATAATAGTAAGATAGATTAGGTAGCACTTTAACTATTTAATTTTGTTAATAAAAAATACCTGAATTCATGAAGACTTAGGATGCAGCTTCCTTCTCCTTTCAGC	-	-	intergenic	intergenic	-			0	D63	male	delta-neoplasia
D5	6	novobreak	TRA	2R	11730762	X	3353629	12	0	somatic_tumour	8	8377.1	2R:11730762 X:3353629	3to3	0.32	0	-	-	TTAATTTATTATATTTATCTTTTAGGTTTTATATGAAAAAAAAAAAAAAAAAAAAAAATTAAAAACAAAAATGTTAATTAATTTCTGTATAGAAATTTCTGTGCATAGAAACTCCGGCCGATAATCTTGCTTTGGTTTACTCTCGGAGAAATCCAATC	-	-	intergenic	intergenic	-			0	D63	male	delta-neoplasia
D5	7	lumpy	BND	2R	12768397	2R	12768492	2	2	somatic_normal	2058_1	0.1	2R:12768397-12768492	[2R:12768492[N	0.083	0	-	-	-	-	-	intergenic	intergenic	-			0	D63	male	delta-neoplasia
D5	11	Control-Freec	DUP	3L	14292214	3L	14297176	-	-	somatic_tumour	-	5	3L:14292214-14297176	Heterozygous duplication	0.41	0.52	-	-	-	-	-	fz, intron	fz, intron	fz		snp_su:1; snp_op:4; snp_ratio:0.25	2.27	D63	male	delta-neoplasia
D5	14	novobreak	DEL	3L	18257813	3L	18258031	10	0	germline_private	16	0.2	3L:18257813-18258031	3to5	-	0	-	-	AGCAAGCTAAATTTTTAATTTAGTATGCAGATCTAGATCAATAAAAGTAAAAATTATTAATAAAGCTAAAATTGTTCTGTATAACATGTTTATAATATAATTATTACATTATTTTAATATATTTTAACTATTTATTTAATATTAATAATAATGGGTTCTATTTTGCTTTAACACTTTTGCTTTTGTGTGCATGTAATTATTAATGTATGGCAGGCAAATTCTTTTATTTTTAGGTTTCGCATTATGCAATTTATTTCAGGTCTACTGCTTGGAAAGCTTTCTGCACATTTTATGCCCCGATGGACAAGCCTTTTTTGATTAATTACGAGCTTAAAATGTGACATAATTGAGGAGGGGCTCAAAAAGGCGTCTTTAATTATTAATTGCCCTTAGAAGTGAAACGATTAAAGTTTAATACGTCTCGGTAAACTTGTAGTATATATAAACTTCAAGTAAATGACAATGCTAATTTCACAATTTTAC	-	-	intergenic	intergenic	-			0	D63	male	delta-neoplasia
D5	16	Control-Freec	DUP	3L	19588322	3L	19590803	-	-	somatic_tumour	-	2.5	3L:19588322-19590803	Heterozygous duplication	0.39	0.51	-	-	-	-	-	CG9330, exon_6	ash1, 3UTR	CG9330, CG14100, ash1		snp_su:2; snp_op:2	5.9	D63	male	delta-neoplasia
D5	17	novobreak	TRA	3L	28110227	211000000000000	196	52	16	germline_private	18	28110	3L:28110227 211000022278951:196	3to5	-	0	-	-	ATTCTATGTTACTCTATGTTATTCCATGTTATTCTATGTTGTTCTATGTTATTATATGTTATTCTATGTTTTTCTATGTTATCCAATGTTATTCAATGTAATTCAATGTTATTCTATGTTATTCTTTGTTATTCTATGTTTTTCTATGTTATGCTATGTTATTCAATGTTATTCTATGTTAGTCTATGCCATTCTATGTTA	-	-	intergenic	intergenic	-			0	D63	male	delta-neoplasia
D5	18	novobreak	DUP	3R	4634949	3R	4636707	36	34	germline_private	20	1.8	3R:4634949-4636707	3to5	-	0	-	-	TCCAGAAACATTAAAGCTTTATAACGACAAAGATTTCAAGAGCATGCAGACTAATTATTATTCTGGTCACGTCTATACCGAAAAATCCAAACTAAATGCAATCAATTCTATTTAAATTCCCAATATATTGAGACTAGATATTTCATTTGCGAATTTACTTAAATAAATAAATAAATATTAAATAGGACAGGACAGAGTAAAAACTAACCAATGCAAACAGCCTTTGCGAACCCACTACCCTTAATTTCCCCACAATCTAAACCGAAAGTAATTTGGATCAAACTAAGAAAACTGGGTGGCCTCCACAAGAC	-	-	intergenic	intergenic	-			0	D63	male	delta-neoplasia
D5	19	novobreak	DEL	3R	14095060	3R	14095577	10	2	somatic_tumour	21	0.5	3R:14095060-14095577	5to3	0.29	0	-	-	CTTTAATTGCTTAATAGTGAGCTGATAATTATAAATTTGTCATGACATTCTGAGATATCAACAAAATTTATGCTAGAGAGAAAAGGCATATATATAAATTAAATATAAACTTTATAAACTTTATAAACTATTTTTCTTATATATTCAAACTTTTAGCTAAAGTAGGGAATTTGTAAAAATCTTTTAAACTTTAACCATTAAGATCTTGCTAAATATTTTTTATCCGTGTGATGGTCTTTGGCACGCAGTTGGGATTAATTTACGATGGCAATCGAAAGCGTTAAAAGCGTGTTGGCAGGGCAGTGTGTCGGTTCCGATGGTGAAATCGAGAGCCCCTGATCTCTCCAATCCGCAGTGGAAAGCCCTATTTCCCCCGATCCCCGGATTC	-	-	CCHa1, intron	CCHa1, intron	CCHa1			0	D63	male	delta-neoplasia
D5	20	Control-Freec	DUP	4	176978	4	181113	-	-	somatic_tumour	-	4.1	4:176978-181113	Heterozygous duplication	0.41	0.56	-	-	-	-	-	intergenic	intergenic	Arl4		snp_su:0; snp_op:3; snp_ratio:0.0	0	D63	male	delta-neoplasia
D5	22	Control-Freec	DUP	4	625212	4	632655	-	-	somatic_tumour	-	7.4	4:625212-632655	Heterozygous duplication	0.37	0.42	-	-	-	-	-	mav, exon_1	Gat, exon_5	mav, mir-954, Gat		snp_su:1; snp_op:3; snp_ratio:0.34	2.6	D63	male	delta-neoplasia
D7	5	lumpy	DEL	2R	14517488	2R	14518749	8	1	somatic_tumour	2461	1.3	2R:14517488-14518749	5to3	0.16	-0.67	-	-	-	-	-	intergenic	intergenic	-		snp_su:1; snp_op:0	24.72	D65	male	delta-neoplasia
D7	9	Control-Freec	DUP	3R	15596258	3R	15598916	-	-	somatic_tumour	-	2.7	3R:15596258-15598916	Heterozygous duplication	0.41	0.33	-	-	-	-	-	intergenic	intergenic	-	TRUE	t_contamination: 178 n_contamination: 14; low FC; snp_su:11; snp_op:4; snp_ratio:2.75	13.53	D65	male	delta-neoplasia
D7	12	Control-Freec	DEL	X	3158590	X	3162134	-	-	somatic_tumour	-	3.5	X:3158590-3162134	Homozygous deletion	0.98	-2.83	-	-	-	-	-	N, intron	N, intron	N		snp_su:0; snp_op:0	0	D65	male	delta-neoplasia
D7	12	lumpy	DEL	X	3158734	X	3161854	10	1	somatic_tumour	6892	3.1	X:3158734-3161854	5to3	0.59	-2.96	-	-	-	-	-	N, intron	N, intron	N		snp_su:0; snp_op:0	0	D65	male	delta-neoplasia
P1	18	lumpy	TRA	2L	16310775	4	1148246	3	0	somatic_tumour	4584_1	15162.5	2L:16310775 4:1148246	5to5	0.1	0	CGGTCAC	-	-	AATTTTTTATACTTTAATTAGTCTTGTAAATTTCTATCGATTTGCAAAAAAACCGGTCACATTGCAAATGAGGCTAATAAATAATCAGCTATCCATTATAAATCAAATATAATTTCATTTAAAGA	Alt-EJ	intergenic	Kif3C, intron	CG32017, Kif3C		bp2_copia_Copia=2; mh:7; ins:0; tup:0; tdown:0	0	H1	male	neoplasia
P1	31	Control-Freec	DUP	2R	13941000	2R	13946000	-	-	somatic_tumour	-	5	2R:13941000-13946000	Heterozygous duplication	0.38	0.44	-	-	-	-	-	shot, intron	AGO1, 3UTR	shot, DJ-1alpha, AGO1		snp_su:12; snp_op:12; snp_ratio:1.0	10.07	H1	male	neoplasia
P1	48	delly	DEL	3L	9892365	3L	9894889	4	2	somatic_tumour	DEL00000106	2.5	3L:9892365-9894889	5to3	0.35	-0.76	TA	-	CTCTTAAATTACTTGCAATTGCTACTATATTTCAAAAGTAAACCGTTCCTTTTAATCATATATATATATGCAATTTCGCAGTTTAGCAGTTGCTGTCTAAATTAATTTTCTTTATAT	ACAATTTACTCTTAAATTACTTGCAATTGCTACTATATTTCAAAAGTAAACCGTTCCTTTTAATCATATATATATATGCAATTTCGCAGTTTAGCAGTTGCTGTCTAAATTAATTTTCTTTATAT	Alt-EJ	CalpB, 3UTR	CG6707, 3UTR	CalpB, CG14164, CG6709, CG6707		mh:2; ins:0; tup:0; tdown:0; snp_su:5; snp_op:0; snp_ratio:501.0	26.66	H1	male	neoplasia
P1	48	novobreak	DEL	3L	9892365	3L	9894889	4	2	somatic_tumour	43	2.5	3L:9892365-9894889	5to3	0.35	-0.76	TA	-	GTGTGCCATCAAGGTTAGAACATTCATCGAGATGTTCCGCGAACGGGACACGGACAATTCAGACACGGCCTTCTTCAACTTGGACGACTGGCTGGAGCGAACAATTTACTCTTAAATTACTTGCAATTGCTACTATATTTCAAAAGTAAACCGTTCCTTTTAATCATATATATATATGCAATTTCGCAGTTTAGCAGTTGCTGTCTAAATTAATTTTCTTTATATCTGCATGAGCGTTTGCTTGTTCTCTGTTGTTCAAGAAATGTTGCTTTGTTTATTTGC	ACAATTTACTCTTAAATTACTTGCAATTGCTACTATATTTCAAAAGTAAACCGTTCCTTTTAATCATATATATATATGCAATTTCGCAGTTTAGCAGTTGCTGTCTAAATTAATTTTCTTTATAT	Alt-EJ	CalpB, 3UTR	CG6707, 3UTR	CalpB, CG14164, CG6709, CG6707		mh:2; ins:0; tup:0; tdown:0; snp_su:5; snp_op:0; snp_ratio:501.0	26.66	H1	male	neoplasia
P1	52	Control-Freec	DUP	3L	15393000	3L	15396000	-	-	somatic_tumour	-	3	3L:15393000-15396000	Heterozygous duplication	0.43	0.56	-	-	-	-	-	intergenic	intergenic	-		snp_su:0; snp_op:0	0	H1	male	neoplasia
P1	74	CNV-Seq	DEL	X	2793253	X	3266169	-	-	somatic_tumour	-	472	X:2793253-3266169	74:74_75	0.9	-1.64	-	-	-	-	-	w, intron	dnc, intron	kirre, w, CG12498, CG14416, CG14417, CG14418, CG14419, CG3526, CG3588, CG14424, CG32793, CG3592, CG3598, CG14420, CG14421, CG14422, CG14423, CG17959, CG3603, rst, CG4116, N, CG18508, Fcp3C, CG3939, CG14265, ng2, ng3, ng1, ng4, Pig1, Sgs4, dnc		snp_su:2; snp_op:0	17.62	H1	male	neoplasia
P1	74	Control-Freec	DEL	X	2794000	X	3266000	-	-	somatic_tumour	-	472	X:2794000-3266000	75:74_75	0.9	-1.64	-	-	-	-	-	w, intron	dnc, intron	kirre, w, CG12498, CG14416, CG14417, CG14418, CG14419, CG3526, CG3588, CG14424, CG32793, CG3592, CG3598, CG14420, CG14421, CG14422, CG14423, CG17959, CG3603, rst, CG4116, N, CG18508, Fcp3C, CG3939, CG14265, ng2, ng3, ng1, ng4, Pig1, Sgs4, dnc		snp_su:2; snp_op:0	17.62	H1	male	neoplasia
P1	76	lumpy	DEL	X	4586393	X	4588701	3	1	somatic_tumour	3948	2.3	X:4586393-4588701	5to3	0.56	-1.19	-	-	-	CGGGGGAAAAGCAGCTAATGTAAATGAGCAGCTGAAAGTCAAAGGATACGTAGGAAGCATTTGGATGGTTGGATGGCTGGGCGTGATAGTTCGGAAGACTGTATCTATTGTCAGGGTATTGATTGCCTAACCGCCGC	NHEJ	CR32773, ncRNA	CR32773, ncRNA	CR32773		mh:0; ins:0; tup:0; tdown:0; snp_su:0; snp_op:0	0	H1	male	neoplasia
P3	24	CNV-Seq	COMPLEX_DEL	X	3169736	X	3199425	-	-	somatic_tumour	-	30	X:3169736-3199425	24:24_25_26	0.95	-3.05	-	-	-	-	-	N, exon_7	dnc, intron	N, CG18508, Fcp3C, CG3939, dnc		snp_su:0; snp_op:0	0	H4	male	neoplasia
P3	24	CNV-Seq	COMPLEX_DUP	X	3199425	X	3215747	-	-	somatic_tumour	-	30	X:3199425-3215747	25:24_25_26	0.89	0.81	-	-	-	-	-	dnc, intron	dnc, intron	dnc		snp_su:0; snp_op:0	0	H4	male	neoplasia
P3	24	lumpy	COMPLEX_BND	X	3199427	X	3200763	6	1	somatic_tumour	5219_1	1.3	X:3199427-3200763	26:24_25_26	0.54	0.24	-	GTATACATGCAATATGATATGATAACACA	-	CGCCTTATATTTATGTTTCATTTACATTTTTCCAATAAATTTCGACGAACAGCAAACTTGGGTAGTGTGTTATCATATCATATTGCATGTATACCCACACTTTTATCATAGACTCAAGAACATTTTATTTCGCCAAGTGTT	FoSTeS	dnc, intron	dnc, intron	dnc		mh:0; ins:29; tup:8; tdown:5	0	H4	male	neoplasia
P5	35	novobreak	TRA	3L	9960263	2R	13424638	3	0	somatic_tumour	44	3464.4	3L:9960263 2R:13424638	3to5	0.12	0	ATT	-	AACGATTTTGATATATTCAGTAAGTTAATTTGATTGATAATAGCTCAGCTAACACTGATTGACAAACGATTCATTCATTTATAAAAACAATTTACAAGACTAGTTCTAACAGTCGCTGATTAAGAA	AACGATTTTGATATATTCAGTAAGTTAATTTGATTGATAATAGCTCAGCTAACACTGATTGACAAACGATTCATTCATTTATAAAAACAATTTACAAGACTAGTTCTAACAGTCGCTGATTAAGAA	Alt-EJ	CG34356, intron	CG42321, 5UTR	CG34356, CG42321		mh:3; ins:0; tup:0; tdown:0	0	H7	male	neoplasia
P5	54	novobreak	TRA	3R	27111074	2L	11937060	4	0	somatic_tumour	87	15174	3R:27111074 2L:11937060	3to3	0.15	0	-	-	CCCAGTCTAAAAATCAGATTCTGTAGGACTACTTCACTTCATTCAATCTACATATGTTATTTCGTTAAAAAAAAGGTAAAAGTGCAAAAAAAAATAACTAATATGATAATTGTTTACAAGGAAGTATTTAATATCATATGTAAATTAAGGAAAATGGGTTCCTTCTGGCGATAA	-	NHEJ	gb, intron	Or33b, intron	gb, Or33b		mh:0; ins:0; tup:0; tdown:0	0	H7	male	neoplasia
P5	60	delly	COMPLEX_BND	X	3129531	X	3364620	3	1	somatic_tumour	INV00002662	235.1	X:3129531-3364620	60:60_61_62_63_64	0.28	-2.84	C	-	GCGGCAGCATCGTCAGCGAATGATGAAAGCAAACCGAAGGGCGGCGACAATGGTGGTCAGCACTTTGCGAATGTTGCGAATGTGGAGGGCAAAAGAAAGAATGCCAAATAAATTAAAATATTACA	GCTCCTCATCGGCGGCAGCATCGTCAGCGAATGATGAAAGCAAACCGAAGGGCGGCGACAATGGTGGTCAGCACTTTGCGAATGTTGCGAATGAGGAGGGCAAAAGAAAGAATGCCAAATAAATTAAAATATTACA	Alt-EJ	kirre, exon_9	intergenic	kirre, N, CG18508, Fcp3C, CG3939, dnc, CG14265, ng2, ng3, ng1, ng4, Pig1, Sgs4, CR44886, CG10793, CR46243		mh:1; ins:0; tup:0; tdown:0; snp_su:0; snp_op:0	0	H7	male	neoplasia
P5	60	lumpy	COMPLEX_BND	X	3129531	X	3364620	3	1	somatic_tumour	6249_1	235.1	X:3129531-3364620	60:60_61_62_63_64	0.28	-2.84	C	-	-	GCTCCTCATCGGCGGCAGCATCGTCAGCGAATGATGAAAGCAAACCGAAGGGCGGCGACAATGGTGGTCAGCACTTTGCGAATGTTGCGAATGAGGAGGGCAAAAGAAAGAATGCCAAATAAATTAAAATATTACA	Alt-EJ	kirre, exon_9	intergenic	kirre, N, CG18508, Fcp3C, CG3939, dnc, CG14265, ng2, ng3, ng1, ng4, Pig1, Sgs4, CR44886, CG10793, CR46243		mh:1; ins:0; tup:0; tdown:0; snp_su:0; snp_op:0	0	H7	male	neoplasia
P5	60	novobreak	COMPLEX_BND	X	3129531	X	3364620	3	1	somatic_tumour	96	235.1	X:3129531-3364620	60:60_61_62_63_64	0.28	-2.84	C	-	CTCCTCCTCATCCTCATCCTCGTCGAGTGGCTCCTCATCGGCGGCAGCATCGTCAGCGAATGATGAAAGCAAACCGAAGGGCGGCGACAATGGTGGTCAGCACTTTGCGAATGTTGCGAATGTGGAGGGCAAAAGAAAGAATGCCAAATAAATTAAAATATTACATCGCTGACCCTGAACCTCGTTTTTTTCGTATTGTTTTT	GCTCCTCATCGGCGGCAGCATCGTCAGCGAATGATGAAAGCAAACCGAAGGGCGGCGACAATGGTGGTCAGCACTTTGCGAATGTTGCGAATGAGGAGGGCAAAAGAAAGAATGCCAAATAAATTAAAATATTACA	Alt-EJ	kirre, exon_9	intergenic	kirre, N, CG18508, Fcp3C, CG3939, dnc, CG14265, ng2, ng3, ng1, ng4, Pig1, Sgs4, CR44886, CG10793, CR46243		mh:1; ins:0; tup:0; tdown:0; snp_su:0; snp_op:0	0	H7	male	neoplasia
P5	60	CNV-Seq	COMPLEX_DEL	X	3129531	X	3364621	-	-	somatic_tumour	-	235.1	X:3129531-3364621	60:60_61_62_63_64	0.87	-2.84	-	-	-	-	-	kirre, exon_9	intergenic	kirre, N, CG18508, Fcp3C, CG3939, dnc, CG14265, ng2, ng3, ng1, ng4, Pig1, Sgs4, CR44886, CG10793, CR46243		snp_su:0; snp_op:0	0	H7	male	neoplasia
P5	60	Control-Freec	COMPLEX_DEL	X	3129945	X	3164340	-	-	somatic_tumour	-	34.4	X:3129945-3164340	61:60_61_62_63_64	0.94	-3.07	-	-	-	-	-	kirre, exon_9	N, exon_6	kirre, N		snp_su:0; snp_op:0	0	H7	male	neoplasia
P5	60	Control-Freec	COMPLEX_DEL	X	3171219	X	3352366	-	-	somatic_tumour	-	181.1	X:3171219-3352366	62:60_61_62_63_64	0.95	-3.18	-	-	-	-	-	N, 3UTR	intergenic	N, CG18508, Fcp3C, CG3939, dnc, CG14265, ng2, ng3, ng1, ng4, Pig1, Sgs4, CR44886, CG10793		snp_su:0; snp_op:0	0	H7	male	neoplasia
P5	60	lumpy	COMPLEX_BND	X	3351890	X	3353248	10	0	somatic_tumour	6245_1	1.4	X:3351890-3353248	63:60_61_62_63_64	0.87	-0.32	-	CTTTG	-	TTGGGTCCCATGGGGATGTTTGATATGCTTAGCTGGAAGTGCGAAAAAAAAAGAAGAAAAATAGGGAGAATAATAAAGTGTAAACAAACAAAGACAAGGATGAGTCCAGGCGCAGATCGAAAATTGCAATA	FoSTeS	intergenic	intergenic	-		mh:0; ins:5; tup:3; tdown:4; snp_su:0; snp_op:0	0	H7	male	neoplasia
P5	60	CNV-Seq	COMPLEX_DUP	X	3354465	X	3364533	-	-	somatic_tumour	-	10.1	X:3354465-3364533	64:60_61_62_63_64	0.92	0.89	-	-	-	-	-	intergenic	intergenic	CR46243		snp_su:0; snp_op:0	0	H7	male	neoplasia
