## Supplemental Table 3 for "Evolution and genomic signatures of spontaneous somatic mutation in *Drosophila* intestinal stem cells"

### Sheet: S_table_3
sample	chr	pos	ref	mut	gene	strand	ref_cod	mut_cod	ref3_cod	mut3_cod	aachange	ntchange	codonsub	impact	pid	af	fpkm	cell_fraction
D1	2L	10464537	G	T	RluA-1	-1	C	A	CCA	CAA	P536P	C1608A	CCC>CCA	Synonymous	FBpp0079630	0.226	0.3	0.452
D1	2L	13272360	CGCA	C	CG44085	1	.	.	.	.	.	702-704-delinframe	.	delinframe	FBpp0306886	0.0563	0	0.1126
D1	2L	19745327	G	A	CG10631	-1	C	T	ACA	ATA	H3099H	C9297T	CAC>CAT	Synonymous	FBpp0080856	0.213	0.9	0.426
D1	2R	10353818	G	C	CG46298	1	G	C	AGA	ACA	E101D	G303C	GAG>GAC	Missense	FBpp0401595	0.193	0	0.386
D1	3L	889186	CA	C	Usp10	1	.	.	.	.	.	2488-2488-delfrshift	.	delfrshift	FBpp0072486	0.0541	4.7	0.1082
D1	3R	19601283	G	A	CG7333	1	G	A	GGA	GAA	D163N	G487A	GAT>AAT	Missense	FBpp0113045	0.0702	0	0.1404
D3	2L	12105074	C	T	ThrRS	1	C	T	GCC	GTC	P204S	C610T	CCC>TCC	Missense	FBpp0079914	0	45.8	0
D3	2L	12105094	C	T	ThrRS	1	C	T	ACT	ATT	Y210Y	C630T	TAC>TAT	Synonymous	FBpp0079914	0	45.8	0
D3	2R	19094998	C	CA	Ir56a	-1	.	.	.	.	.	1081-1082-insfrshift	.	insfrshift	FBpp0085779	0.0737	0	0.1474
D3	3L	870559	C	A	CG12502	1	C	A	TCC	TAC	S727Y	C2180A	TCC>TAC	Missense	FBpp0289574	0.114	0.1	0.228
D3	3R	19190235	C	CAGT	CG31475	1	.	.	.	.	.	155-156-insfrshift	.	insfrshift	FBpp0304806	0.027	0	0.054
D3	3R	25170871	GA	G	lobo	-1	.	.	.	.	.	1672-1672-delfrshift	.	delfrshift	FBpp0110094	0.0265	0	0.053
D3	X	6658275	ACCC	A	Cdc7	1	.	.	.	.	.	1224-1226-delinframe	.	delinframe	FBpp0070911	0.107	4.3	0.107
D3	X	8563549	TAAC	T	Trf4-1	1	.	.	.	.	.	178-180-delinframe	.	delinframe	FBpp0304114	0.093	0.7	0.093
D3	X	15452063	C	T	Ahcy	1	C	T	TCG	TTG	I295I	C885T	ATC>ATT	Synonymous	FBpp0312000	0	76.6	0
D3	X	18006347	TTGC	T	CG12672	-1	.	.	.	.	.	1143-1145-delinframe	.	delinframe	FBpp0074313	0.103	0	0.103
D5	3L	9628213	CA	C	Or67b	-1	.	.	.	.	.	684-684-delfrshift	.	delfrshift	FBpp0076149	0.0685	0	0.137
D5	3L	16068297	G	A	Mbs	1	G	A	GGC	GAC	G740D	G2219A	GGC>GAC	Missense	FBpp0300535	0.0543	0.5	0.1086
D5	3R	9820919	G	GT	CG42857	-1	.	.	.	.	.	127-128-insfrshift	.	insfrshift	FBpp0292996	0.0952	0	0.1904
D5	3R	12012981	CA	C	GCC185	1	.	.	.	.	.	1930-1930-delfrshift	.	delfrshift	FBpp0112136	0.0562	1	0.1124
D5	3R	14152400	G	A	CG42500	-1	C	T	ACG	ATG	H51H	C153T	CAC>CAT	Synonymous	FBpp0289854	0.037	0	0.074
D5	X	10912787	GCAA	G	CG43901	1	.	.	.	.	.	3322-3324-delinframe	.	delinframe	FBpp0305151	0.0755	0	0.0755
D7	2L	3873199	GA	G	capu	-1	.	.	.	.	.	3787-3787-delfrshift	.	delfrshift	FBpp0288517	0.058	0.2	0.116
D7	2L	8380471	T	G	AlaRS	-1	A	C	GAC	GCC	R324R	A972C	CGA>CGC	Synonymous	FBpp0089366	0	44.5	0
D7	2L	12105074	C	T	ThrRS	1	C	T	GCC	GTC	P204S	C610T	CCC>TCC	Missense	FBpp0079914	0	45.8	0
D7	2L	12105094	C	T	ThrRS	1	C	T	ACT	ATT	Y210Y	C630T	TAC>TAT	Synonymous	FBpp0079914	0	45.8	0
D7	2L	13277108	CAAT	C	CG44085	1	.	.	.	.	.	2638-2640-delinframe	.	delinframe	FBpp0306886	0.125	0	0.25
D7	2R	14254195	G	A	Hsc70-5	-1	C	T	CCA	CTA	P393P	C1179T	CCC>CCT	Synonymous	FBpp0308990	0	53.4	0
D7	2R	14819130	GA	G	CG10202	-1	.	.	.	.	.	785-785-delfrshift	.	delfrshift	FBpp0086594	0.0794	0.2	0.1588
D7	2R	17134446	A	G	CG11400	1	A	G	AAA	AGA	K80R	A239G	AAA>AGA	Missense	FBpp0311625	0	0.9	0
D7	2R	17362131	CACA	C	mbl	1	.	.	.	.	.	1017-1019-delinframe	.	delinframe	FBpp0307871	0.174	0	0.348
D7	2R	20909908	CT	C	CG9235	1	.	.	.	.	.	154-154-delfrshift	.	delfrshift	FBpp0071446	0.058	0	0.116
D7	2R	22415270	GGT	G	qkr58E-1	-1	.	.	.	.	.	124-125-delfrshift	.	delfrshift	FBpp0071754	0.125	9.6	0.25
D7	3L	7831438	GC	G	Pdp1	-1	.	.	.	.	.	140-140-delfrshift	.	delfrshift	FBpp0076495	0	5.7	0
D7	3L	7831440	TGC	T	Pdp1	-1	.	.	.	.	.	137-138-delfrshift	.	delfrshift	FBpp0076495	0	5.7	0
D7	3L	11923834	G	A	SdhAL	-1	C	T	GCA	GTA	G286G	C858T	GGC>GGT	Synonymous	FBpp0075801	0	0	0
D7	3L	11923843	A	G	SdhAL	-1	T	C	ATC	ACC	H283H	T849C	CAT>CAC	Synonymous	FBpp0075801	0	0	0
D7	3L	11923846	A	G	SdhAL	-1	T	C	TTC	TCC	F282F	T846C	TTT>TTC	Synonymous	FBpp0075801	0	0	0
D7	3L	18998765	TC	T	CG3808	-1	.	.	.	.	.	1605-1605-delfrshift	.	delfrshift	FBpp0074808	0.0606	1.9	0.1212
D7	3L	20783413	GA	G	CG11399	-1	.	.	.	.	.	1194-1194-delfrshift	.	delfrshift	FBpp0077935	0.0471	2	0.0942
D7	3L	23716500	CA	C	CG17454	1	.	.	.	.	.	590-590-delfrshift	.	delfrshift	FBpp0289146	0.0943	14.1	0.1886
D7	3R	15136234	CTGT	C	CG6912	-1	.	.	.	.	.	370-372-delinframe	.	delinframe	FBpp0082497	0.0714	83.3	0.1428
D7	3R	15351670	TC	T	CG5038	1	.	.	.	.	.	321-321-delfrshift	.	delfrshift	FBpp0082545	0.0769	0.8	0.1538
D7	3R	29802108	C	T	CG7834	-1	G	A	AGA	AAA	K201K	G603A	AAG>AAA	Synonymous	FBpp0084901	0	37.3	0
D7	X	8250893	G	A	ND-75	-1	C	T	TCT	TTT	I140I	C420T	ATC>ATT	Synonymous	FBpp0071128	0	13.7	0
D7	X	8250896	G	A	ND-75	-1	C	T	CCA	CTA	P139P	C417T	CCC>CCT	Synonymous	FBpp0071128	0	13.7	0
D7	X	9084033	GC	G	APC4	1	.	.	.	.	.	791-791-delfrshift	.	delfrshift	FBpp0071222	0.1	0.2	0.1
D7	X	11156770	TC	T	CG32668	-1	.	.	.	.	.	2581-2581-delfrshift	.	delfrshift	FBpp0073325	0.188	0	0.188
D7	X	13653469	GCAA	G	NFAT	1	.	.	.	.	.	1377-1379-delinframe	.	delinframe	FBpp0111893	0.103	1	0.103
D7	X	18659255	T	TAC	fu	1	.	.	.	.	.	1343-1344-insfrshift	.	insfrshift	FBpp0074373	0.08	1	0.08
P1	2L	4938441	T	G	Sgs1	1	T	G	CTT	CGT	T312T	T936G	ACT>ACG	Synonymous	FBpp0077084	0.333	0	0.666
P1	2R	8347571	CG	C	pdm3	1	.	.	.	.	.	34-34-delfrshift	.	delfrshift	FBpp0308446	0.25	0.2	0.5
P1	2R	15270720	G	A	Trpm	-1	C	T	ACG	ATG	T1019M	C3056T	ACG>ATG	Missense	FBpp0308223	0.273	0	0.546
P1	2R	18099005	GA	G	CG5098	1	.	.	.	.	.	2854-2854-delfrshift	.	delfrshift	FBpp0112005	0.2	0.3	0.4
P1	2R	22747475	C	T	CG42260	-1	G	A	TGC	TAC	V837V	G2511A	GTG>GTA	Synonymous	FBpp0288847	0.25	0	0.5
P1	2R	23318709	G	A	CG30412	-1	C	T	CCT	CTT	L187L	C559T	CTG>TTG	Synonymous	FBpp0071952	0.273	0	0.546
P1	3L	12423032	TTGC	T	toe	-1	.	.	.	.	.	1520-1522-delinframe	.	delinframe	FBpp0075712	0.231	0.5	0.462
P1	3R	7184724	C	T	CG10055	-1	G	A	GGG	GAG	G566E	G1697A	GGG>GAG	Missense	FBpp0081123	0.381	5	0.762
P1	3R	13098939	A	G	timeout	1	A	G	CAA	CGA	K423E	A1267G	AAG>GAG	Missense	FBpp0082180	0.273	2.7	0.546
P1	3R	19405835	C	T	CG5316	1	C	T	ACA	ATA	Q608*	C1822T	CAA>TAA	Nonsense	FBpp0083174	0.182	1.3	0.364
P1	3R	21523590	C	T	CG7956	1	C	T	TCA	TTA	I257I	C771T	ATC>ATT	Synonymous	FBpp0306725	0.444	0.3	0.888
P1	X	5879109	C	T	Usp30	-1	G	A	CGC	CAC	R99H	G296A	CGC>CAC	Missense	FBpp0070793	1	8.3	1
P11	2L	2652281	GT	G	CG33125	-1	.	.	.	.	.	10-10-delfrshift	.	delfrshift	FBpp0291644	0.0492	0	0.0984
P11	2L	15334684	C	G	esg	1	C	G	TCC	TGC	I197M	C591G	ATC>ATG	Missense	FBpp0080293	0.278	168.9	0.556
P11	2R	9086670	GT	G	CG13742	-1	.	.	.	.	.	666-666-delfrshift	.	delfrshift	FBpp0301832	0.0645	0	0.129
P11	2R	20639783	CG	C	rig	-1	.	.	.	.	.	798-798-delfrshift	.	delfrshift	FBpp0085564	0.114	4.6	0.228
P11	3L	1942626	C	A	Mfap1	1	C	A	CCC	CAC	P443H	C1328A	CCC>CAC	Missense	FBpp0072720	0.312	3.7	0.624
P11	3R	26619387	A	C	TwdlM	1	A	C	GAG	GCG	G48G	A144C	GGA>GGC	Synonymous	FBpp0084401	0.216	0	0.432
P11	3R	26619402	A	C	TwdlM	1	A	C	GAG	GCG	G53G	A159C	GGA>GGC	Synonymous	FBpp0084401	0.273	0	0.546
P11	X	256252	GA	G	cin	1	.	.	.	.	.	404-404-delfrshift	.	delfrshift	FBpp0070064	0.13	0	0.13
P11	X	15582723	AAGC	A	CG9215	-1	.	.	.	.	.	43-45-delinframe	.	delinframe	FBpp0073882	0.105	6.1	0.105
P11	X	15883237	ATGC	A	tay	-1	.	.	.	.	.	2522-2524-delinframe	.	delinframe	FBpp0301767	0.107	0.5	0.107
P15	2L	561795	T	G	CG11835	-1	A	C	AAA	ACA	K463Q	A1387C	AAG>CAG	Missense	FBpp0311648	0.151	0.5	0.302
P15	2L	4642172	C	T	BG642163	1	C	T	CCA	CTA	Q268*	C802T	CAA>TAA	Nonsense	FBpp0110065	0.265	0	0.53
P15	2L	14380351	A	T	ppk	-1	T	A	CTC	CAC	A181A	T543A	GCT>GCA	Synonymous	FBpp0080210	0.184	0.2	0.368
P15	3L	2794027	T	C	Tet	-1	A	G	AAC	AGC	Q1210Q	A3630G	CAA>CAG	Synonymous	FBpp0306013	0.2	2.2	0.4
P15	X	5432326	T	C	CG15784	1	T	C	ATG	ACG	H549H	T1647C	CAT>CAC	Synonymous	FBpp0070743	0.182	876.2	0.182
P17	2L	5885285	G	C	CG43185	1	G	C	TGA	TCA	L17F	G51C	TTG>TTC	Missense	FBpp0310924	0.423	1.6	0.846
P17	2L	5885286	A	T	CG43185	1	A	T	GAC	GTC	T18S	A52T	ACC>TCC	Missense	FBpp0310924	0.4	1.6	0.8
P17	3L	4642796	T	G	axo	-1	A	C	GAC	GCC	T2002P	A6004C	ACG>CCG	Missense	FBpp0297315	0.2	0	0.4
P17	3L	4642797	C	T	axo	-1	G	A	AGA	AAA	E2001E	G6003A	GAG>GAA	Synonymous	FBpp0297315	0.176	0	0.352
P17	3L	18201943	TC	T	CG7320	1	.	.	.	.	.	319-319-delfrshift	.	delfrshift	FBpp0301841	0.13	0.2	0.26
P17	3L	21263476	A	T	Eip78C	1	A	T	CAG	CTG	Q592L	A1775T	CAG>CTG	Missense	FBpp0297288	0.102	0.1	0.204
P17	3R	16071078	TCAACA	T	Mhcl	-1	.	.	.	.	.	5334-5338-delfrshift	.	delfrshift	FBpp0082685	0	1.5	0
P17	3R	16071084	C	CGTGTT	Mhcl	-1	.	.	.	.	.	5333-5334-insfrshift	.	insfrshift	FBpp0082685	0	1.5	0
P17	3R	25263347	G	A	GlnRS	-1	C	T	GCA	GTA	G776G	C2328T	GGC>GGT	Synonymous	FBpp0084240	0.397	32.4	0.794
P19	2L	4453458	TCTG	T	CG15440	-1	.	.	.	.	.	841-843-delinframe	.	delinframe	FBpp0077144	0.108	7.3	0.216
P19	2L	5359898	AT	A	nompC	1	.	.	.	.	.	3959-3959-delfrshift	.	delfrshift	FBpp0312558	0.0536	0	0.1072
P19	2L	9652285	C	CG	Apoltp	1	.	.	.	.	.	9754-9755-insfrshift	.	insfrshift	FBpp0292877	0.0909	0	0.1818
P19	2L	10679097	A	G	CG17104	1	A	G	AAG	AGG	E364E	A1092G	GAA>GAG	Synonymous	FBpp0311163	0.2	0.6	0.4
P19	2L	15068747	G	C	solo	1	G	C	AGA	ACA	E97Q	G289C	GAA>CAA	Missense	FBpp0401449	0.162	8.1	0.324
P19	2L	15068747	G	C	vas	1	G	C	AGA	ACA	E97Q	G289C	GAA>CAA	Missense	FBpp0401446	0.162	8.1	0.324
P19	2L	15068757	T	C	solo	1	T	C	TTC	TCC	F100S	T299C	TTC>TCC	Missense	FBpp0401449	0.19	8.1	0.38
P19	2L	15068757	T	C	vas	1	T	C	TTC	TCC	F100S	T299C	TTC>TCC	Missense	FBpp0401446	0.19	8.1	0.38
P19	2R	12671499	C	A	GLS	-1	G	T	AGG	ATG	G669C	G2005T	GGT>TGT	Missense	FBpp0292103	0.238	2.4	0.476
P19	2R	17495686	TA	T	CG30103	1	.	.	.	.	.	1631-1631-delfrshift	.	delfrshift	FBpp0086085	0.0755	0	0.151
P19	2R	20272561	C	CG	CG10444	-1	.	.	.	.	.	1621-1622-insfrshift	.	insfrshift	FBpp0085617	0.0769	8.1	0.1538
P19	2R	22812410	AT	A	stl	1	.	.	.	.	.	509-509-delfrshift	.	delfrshift	FBpp0112023	0.111	0.1	0.222
P19	3L	11159508	TCAG	T	IRSp53	1	.	.	.	.	.	744-746-delinframe	.	delinframe	FBpp0075945	0.238	0.2	0.476
P19	3R	11578580	AGCAG	A	CG6790	-1	.	.	.	.	.	157-160-delfrshift	.	delfrshift	FBpp0081936	0.0816	0	0.1632
P19	X	6535987	CCAA	C	dx	1	.	.	.	.	.	957-959-delinframe	.	delinframe	FBpp0070876	0.087	4.1	0.087
P19	X	7939825	CACG	C	Ubr3	1	.	.	.	.	.	782-784-delinframe	.	delinframe	FBpp0290962	0.105	2	0.105
P19	X	19213552	GA	G	Mur18B	1	.	.	.	.	.	191-191-delfrshift	.	delfrshift	FBpp0074443	0.136	2.5	0.136
P23	2L	1585368	C	CT	CG10869	-1	.	.	.	.	.	1602-1603-insfrshift	.	insfrshift	FBpp0077583	0.1	0	0.2
P23	2L	4943222	T	TG	CG14044	1	.	.	.	.	.	304-305-insfrshift	.	insfrshift	FBpp0078629	0.182	0.4	0.364
P23	2L	17455354	A	C	SPH93	-1	T	G	ATC	AGC	S157A	T469G	TCA>GCA	Missense	FBpp0080557	0.167	0	0.334
P23	2R	1727911	TA	T	CG41520	1	.	.	.	.	.	1473-1473-delfrshift	.	delfrshift	FBpp0112834	0.125	0.1	0.25
P23	2R	14971870	A	ATC	ckn	1	.	.	.	.	.	91-92-insfrshift	.	insfrshift	FBpp0086540	0.12	0.6	0.24
P23	3L	6737767	GACT	G	dikar	-1	.	.	.	.	.	2554-2556-delinframe	.	delinframe	FBpp0292763	0.125	0.3	0.25
P23	3L	11130163	A	AG	NaPi-III	1	.	.	.	.	.	403-404-insfrshift	.	insfrshift	FBpp0290653	0.125	0.1	0.25
P23	3L	20368983	AG	A	in	1	.	.	.	.	.	1669-1669-delfrshift	.	delfrshift	FBpp0077841	0.108	0	0.216
P23	3R	6307523	A	G	CG46026	1	A	G	GAA	GGA	E188G	A563G	GAA>GGA	Missense	FBpp0312502	0.222	0	0.444
P23	3R	11239167	C	CA	CG31388	1	.	.	.	.	.	815-816-insfrshift	.	insfrshift	FBpp0081832	0.121	0.6	0.242
P23	3R	24922721	T	TG	Mink	1	.	.	.	.	.	85-86-insfrshift	.	insfrshift	FBpp0084092	0.121	3.8	0.242
P23	3R	25965289	AC	A	boss	1	.	.	.	.	.	1244-1244-delfrshift	.	delfrshift	FBpp0084323	0.121	0	0.242
P23	X	10598380	G	A	CG2124	1	G	A	CGC	CAC	R622H	G1865A	CGC>CAC	Missense	FBpp0071420	1	0.3	1
P23	X	13286503	TC	T	CG15743	1	.	.	.	.	.	154-154-delfrshift	.	delfrshift	FBpp0311952	0.174	0.6	0.174
P25	2L	3127669	CTGG	C	toc	-1	.	.	.	.	.	128-130-delinframe	.	delinframe	FBpp0077346	0.154	0.2	0.308
P25	2L	7866090	TTGC	T	Proc	-1	.	.	.	.	.	234-236-delinframe	.	delinframe	FBpp0310066	0.195	0	0.39
P25	2L	8221658	GT	G	Pvr	-1	.	.	.	.	.	4624-4624-delfrshift	.	delfrshift	FBpp0291358	0.105	0.4	0.21
P25	2L	12537807	TTGC	T	bun	-1	.	.	.	.	.	1518-1520-delinframe	.	delinframe	FBpp0288933	0.174	50	0.348
P25	2L	15068757	T	C	solo	1	T	C	TTC	TCC	F100S	T299C	TTC>TCC	Missense	FBpp0401449	0.211	8.1	0.422
P25	2L	15068757	T	C	vas	1	T	C	TTC	TCC	F100S	T299C	TTC>TCC	Missense	FBpp0401446	0.211	8.1	0.422
P25	2R	11218148	GC	G	CG9084	-1	.	.	.	.	.	277-277-delfrshift	.	delfrshift	FBpp0303485	0.13	8.3	0.26
P25	2R	12564341	T	C	CG33775	-1	A	G	CAG	CGG	S144S	A432G	TCA>TCG	Synonymous	FBpp0091037	0.143	0.4	0.286
P25	2R	17821168	GCAA	G	grh	1	.	.	.	.	.	1414-1416-delinframe	.	delinframe	FBpp0288984	0.119	0	0.238
P25	2R	18844729	CA	C	CG15099	-1	.	.	.	.	.	938-938-delfrshift	.	delfrshift	FBpp0085810	0.0678	4.5	0.1356
P25	2R	20958682	TTGC	T	hbn	-1	.	.	.	.	.	318-320-delinframe	.	delinframe	FBpp0071485	0.143	0.3	0.286
P25	3L	7321723	AGAG	A	RhoGEF4	-1	.	.	.	.	.	1404-1406-delinframe	.	delinframe	FBpp0076595	0.167	4.8	0.334
P25	3L	7890176	ACAG	A	CG32365	1	.	.	.	.	.	601-603-delinframe	.	delinframe	FBpp0076463	0.0976	0.7	0.1952
P25	3L	23174531	CA	C	CG34031	1	.	.	.	.	.	66-66-delfrshift	.	delfrshift	FBpp0301047	0.1	0.8	0.2
P25	3R	15233238	GT	G	tefu	-1	.	.	.	.	.	7532-7532-delfrshift	.	delfrshift	FBpp0110174	0.1	1.4	0.2
P25	3R	26995361	GA	G	TwdlC	1	.	.	.	.	.	214-214-delfrshift	.	delfrshift	FBpp0084447	0.111	1.8	0.222
P25	X	3067157	T	A	CG4116	-1	A	T	CAC	CTC	T136S	A406T	ACA>TCA	Missense	FBpp0070536	0.231	0	0.231
P25	X	4904555	A	T	CG42594	1	A	T	GAA	GTA	E820V	A2459T	GAA>GTA	Missense	FBpp0311748	0.231	0	0.231
P25	X	6285515	C	G	Top3beta	-1	G	C	TGA	TCA	E603Q	G1807C	GAG>CAG	Missense	FBpp0309042	0.227	4.7	0.227
P25	X	12285747	TGCA	T	Ten-a	1	.	.	.	.	.	1929-1931-delinframe	.	delinframe	FBpp0311958	0.231	0	0.231
P25	X	19486670	GGCT	G	pcm	-1	.	.	.	.	.	4403-4405-delinframe	.	delinframe	FBpp0291292	0.2	0.6	0.2
P27	2L	4555748	T	A	dpy	-1	A	T	AAG	ATG	K2702M	A8105T	AAG>ATG	Missense	FBpp0304622	0.0843	0	0.1686
P27	3L	4897994	T	C	CG13705	1	T	C	GTC	GCC	R336R	T1008C	CGT>CGC	Synonymous	FBpp0073208	0.281	5	0.562
P27	3L	4898009	C	T	CG13705	1	C	T	CCG	CTG	S341S	C1023T	TCC>TCT	Synonymous	FBpp0073208	0.219	5	0.438
P27	3R	22711737	TGTA	T	wge	-1	.	.	.	.	.	4986-4988-delinframe	.	delinframe	FBpp0302573	0.0851	1.9	0.1702
P29	2L	7475870	A	AGGTG	CG6441	1	.	.	.	.	.	963-964-insfrshift	.	insfrshift	FBpp0079079	0.167	0.1	0.334
P29	3L	9628213	CA	C	Or67b	-1	.	.	.	.	.	684-684-delfrshift	.	delfrshift	FBpp0076149	0.0909	0	0.1818
P29	3L	16269726	T	C	CG13068	1	T	C	ATA	ACA	Y74Y	T222C	TAT>TAC	Synonymous	FBpp0075219	0.2	0	0.4
P29	3L	19891996	C	T	Su(Tpl)	-1	G	A	CGG	CAG	R903Q	G2708A	CGG>CAG	Missense	FBpp0310656	0.0465	29.8	0.093
P29	3L	20472819	ATTG	A	CG32428	-1	.	.	.	.	.	153-155-delinframe	.	delinframe	FBpp0292443	0.125	16.7	0.25
P29	3R	7525389	C	T	alpha-Est6	-1	G	A	GGC	GAC	G349D	G1046A	GGC>GAC	Missense	FBpp0081073	0.0656	0	0.1312
P29	3R	20294675	ACAG	A	cic	1	.	.	.	.	.	3196-3198-delinframe	.	delinframe	FBpp0306420	0.0952	2.7	0.1904
P29	X	8019641	G	GT	CG15333	-1	.	.	.	.	.	1624-1625-insfrshift	.	insfrshift	FBpp0071076	0.16	0.1	0.16
P3	2L	2742827	T	C	Hrs	1	T	C	GTC	GCC	G675G	T2025C	GGT>GGC	Synonymous	FBpp0088691	0.364	4	0.728
P3	2L	2742860	A	T	Hrs	1	A	T	CAC	CTC	P686P	A2058T	CCA>CCT	Synonymous	FBpp0088691	0.304	4	0.608
P3	2L	7458149	C	T	Gr28b	-1	G	A	CGC	CAC	A202A	G606A	GCG>GCA	Synonymous	FBpp0089145	0.2	0	0.4
P3	2L	9529275	A	G	CG31883	1	A	G	TAA	TGA	K250E	A748G	AAA>GAA	Missense	FBpp0079427	0.35	0.1	0.7
P3	2L	21681173	G	T	eEF2	-1	C	A	CCG	CAG	P110P	C330A	CCC>CCA	Synonymous	FBpp0085266	0.364	499.7	0.728
P3	2L	21681176	C	A	eEF2	-1	G	T	CGC	CTC	S109S	G327T	TCG>TCT	Synonymous	FBpp0085266	0.364	499.7	0.728
P3	2R	10098597	A	C	RpLP0-like	-1	T	G	ATG	AGG	D255E	T765G	GAT>GAG	Missense	FBpp0087511	0.462	44.8	0.924
P3	2R	13455864	C	T	arr	-1	G	A	GGC	GAC	G1223D	G3668A	GGC>GAC	Missense	FBpp0086821	0.273	3.6	0.546
P3	3L	5758528	C	A	Usp47	1	C	A	ACT	AAT	Y721*	C2163A	TAC>TAA	Nonsense	FBpp0076802	0.389	2	0.778
P3	3L	20204793	C	CAGAGGAAGTCGAGCCGGAGGAAGTTGACCT	CG7290	-1	.	.	.	.	.	1138-1139-insfrshift	.	insfrshift	FBpp0074627	0	0	0
P3	3L	24366016	CA	C	nvd	1	.	.	.	.	.	800-800-delfrshift	.	delfrshift	FBpp0112384	0.211	0	0.422
P3	3R	5835924	G	A	CG1208	1	G	A	CGG	CAG	R44Q	G131A	CGG>CAG	Missense	FBpp0112109	0.174	0	0.348
P3	3R	5835929	T	A	CG1208	1	T	A	ATA	AAA	Y46N	T136A	TAT>AAT	Missense	FBpp0112109	0.182	0	0.364
P3	3R	9721065	T	A	hyd	-1	A	T	AAG	ATG	K1115M	A3344T	AAG>ATG	Missense	FBpp0308671	0.364	2.1	0.728
P3	3R	15425239	A	G	CG6118	-1	T	C	GTC	GCC	V28A	T83C	GTC>GCC	Missense	FBpp0112152	0.469	0	0.938
P3	3R	24226639	C	G	Spps	-1	G	C	AGT	ACT	S6T	G17C	AGT>ACT	Missense	FBpp0083950	0.292	0.6	0.584
P3	3R	27533221	AGC	A	CG12885	1	.	.	.	.	.	2007-2008-delfrshift	.	delfrshift	FBpp0084555	0	0	0
P3	3R	27533224	AG	A	CG12885	1	.	.	.	.	.	2010-2010-delfrshift	.	delfrshift	FBpp0084555	0	0	0
P3	4	666238	TA	T	Slip1	1	.	.	.	.	.	1135-1135-delfrshift	.	delfrshift	FBpp0088159	0.148	1.8	0.296
P31	2L	10263153	C	CAGGG	Rsf1	-1	.	.	.	.	.	266-267-insfrshift	.	insfrshift	FBpp0079668	0.111	17	0.222
P31	2L	10263155	ACCCT	A	Rsf1	-1	.	.	.	.	.	260-263-delfrshift	.	delfrshift	FBpp0079668	0.105	17	0.21
P31	2L	10693694	G	A	CG17108	-1	C	T	TCA	TTA	H123Y	C367T	CAT>TAT	Missense	FBpp0079716	0.5	0	1
P31	2L	10693695	A	T	CG17108	-1	T	A	GTC	GAC	G122G	T366A	GGT>GGA	Synonymous	FBpp0079716	0.5	0	1
P31	2L	15916970	G	C	CG13244	1	G	C	CGC	CCC	P11P	G33C	CCG>CCC	Synonymous	FBpp0080350	0.281	0.4	0.562
P31	2R	17567488	T	TG	Ns2	-1	.	.	.	.	.	454-455-insfrshift	.	insfrshift	FBpp0086063	0.0714	49.6	0.1428
P31	2R	18311891	AAGC	A	Tango8	1	.	.	.	.	.	71-73-delinframe	.	delinframe	FBpp0085942	0.08	0	0.16
P31	3L	5483177	G	A	CG4835	1	G	A	AGT	AAT	E1063E	G3189A	GAG>GAA	Synonymous	FBpp0305790	0.278	0.1	0.556
P31	3L	20218934	A	G	CG6933	-1	T	C	GTT	GCT	V258A	T773C	GTT>GCT	Missense	FBpp0302616	0.0816	0	0.1632
P31	X	1247265	TTGC	T	Atf3	-1	.	.	.	.	.	1089-1091-delinframe	.	delinframe	FBpp0070234	0.148	41.4	0.148
P31	X	7689869	TTGC	T	CHES-1-like	-1	.	.	.	.	.	124-126-delinframe	.	delinframe	FBpp0305405	0.15	2	0.15
P31	X	10575899	GTTGTTT	G	spri	-1	.	.	.	.	.	282-287-delinframe	.	delinframe	FBpp0302587	0.105	0.2	0.105
P33	2L	7644572	C	CG	Slob	-1	.	.	.	.	.	2999-3000-insfrshift	.	insfrshift	FBpp0303549	0.0606	0.2	0.1212
P33	2L	18675657	T	A	Mst36Fa	-1	A	T	AAG	ATG	K387M	A1160T	AAG>ATG	Missense	FBpp0293884	0.203	1.4	0.406
P33	2L	21225271	C	CA	CG8677	1	.	.	.	.	.	2946-2947-insfrshift	.	insfrshift	FBpp0312177	0.061	2	0.122
P33	2R	15234663	A	T	Fs	-1	T	A	CTG	CAG	L316Q	T947A	CTG>CAG	Missense	FBpp0089409	0.235	0.4	0.47
P33	3L	14024818	G	GC	Ptip	-1	.	.	.	.	.	3517-3518-insfrshift	.	insfrshift	FBpp0075526	0	0.8	0
P33	3R	11628045	C	A	CG18764	1	C	A	CCA	CAA	H333N	C997A	CAC>AAC	Missense	FBpp0081893	0.371	1.6	0.742
P33	3R	19978782	G	GACACAACGAGA	CG31213	1	.	.	.	.	.	5199-5200-insfrshift	.	insfrshift	FBpp0307229	0	0	0
P33	3R	19978784	G	GC	CG31213	1	.	.	.	.	.	5201-5202-insfrshift	.	insfrshift	FBpp0307229	0	0	0
P33	X	5176352	GCAT	G	CG15465	1	.	.	.	.	.	1114-1116-delinframe	.	delinframe	FBpp0311010	0.093	0.8	0.093
P33	X	18651770	G	GTGCCA	Ing3	-1	.	.	.	.	.	1118-1119-insfrshift	.	insfrshift	FBpp0074385	0.115	0.5	0.115
P35	2L	11163342	GT	G	Ca-beta	-1	.	.	.	.	.	1118-1118-delfrshift	.	delfrshift	FBpp0301962	0.0896	0	0.1792
P35	2L	16095293	CCTTTGCGA	C	CG4891	1	.	.	.	.	.	259-266-delfrshift	.	delfrshift	FBpp0080373	0.0597	0	0.1194
P35	2R	7384262	TA	T	cos	-1	.	.	.	.	.	2540-2540-delfrshift	.	delfrshift	FBpp0307854	0.0851	0.3	0.1702
P35	2R	12370708	A	G	CG33012	1	A	G	TAT	TGT	I872V	A2614G	ATT>GTT	Missense	FBpp0304543	0.172	0	0.344
P35	3L	1761324	A	AAC	Dhc62B	-1	.	.	.	.	.	9962-9963-insfrshift	.	insfrshift	FBpp0292225	0.0635	0.1	0.127
P35	3R	29181527	C	CTGCTGG	jus	-1	.	.	.	.	.	185-186-insfrshift	.	insfrshift	FBpp0112216	0.0656	0.1	0.1312
P35	3R	30043943	GGAC	G	Sry-delta	1	.	.	.	.	.	466-468-delinframe	.	delinframe	FBpp0084924	0.061	11.5	0.122
P35	X	657163	C	G	SkpA	1	C	G	TCC	TGC	I18M	C54G	ATC>ATG	Missense	FBpp0070124	0.0926	34.9	0.0926
P35	X	1332067	GGGT	G	CG11409	-1	.	.	.	.	.	1561-1563-delinframe	.	delinframe	FBpp0309598	0.0952	0	0.0952
P35	X	2882726	CTGT	C	CG14418	-1	.	.	.	.	.	821-823-delinframe	.	delinframe	FBpp0070540	0.111	0	0.111
P35	X	11696479	C	T	PhKgamma	1	C	T	GCC	GTC	P11S	C31T	CCC>TCC	Missense	FBpp0290715	0.8	3.3	0.8
P35	X	11908901	G	GC	pot	-1	.	.	.	.	.	2654-2655-insfrshift	.	insfrshift	FBpp0073431	0.129	0.2	0.129
P35	X	11908907	CG	C	pot	-1	.	.	.	.	.	2647-2647-delfrshift	.	delfrshift	FBpp0073431	0.129	0.2	0.129
P35	X	15345515	GGA	G	CG6227	1	.	.	.	.	.	46-47-delfrshift	.	delfrshift	FBpp0073828	0.105	1.8	0.105
P37	2R	19491191	G	A	Oseg6	-1	C	T	GCT	GTT	S161S	C483T	AGC>AGT	Synonymous	FBpp0085689	0.291	0.2	0.582
P37	3R	14081691	G	A	foxo	1	G	A	AGC	AAC	Q554Q	G1662A	CAG>CAA	Synonymous	FBpp0293589	0.16	5.2	0.32
P37	4	547448	C	CT	Thd1	-1	.	.	.	.	.	3432-3433-insfrshift	.	insfrshift	FBpp0311396	0.0745	1.4	0.149
P37	X	12706219	GGCA	G	CG15725	1	.	.	.	.	.	23-25-delinframe	.	delinframe	FBpp0073518	0.176	0.6	0.176
P39	2L	16339748	T	C	CG42266	-1	A	G	GAG	GGG	R168R	A504G	AGA>AGG	Synonymous	FBpp0288874	0.333	0	0.666
P39	2R	16788421	A	G	CG5522	1	A	G	CAC	CGC	S52S	A156G	TCA>TCG	Synonymous	FBpp0086181	0.179	0.4	0.358
P39	2R	23322375	T	C	CG30416	-1	A	G	GAT	GGT	D307G	A920G	GAT>GGT	Missense	FBpp0309893	0.333	0	0.666
P39	2R	23322377	G	A	CG30416	-1	C	T	GCG	GTG	S306S	C918T	AGC>AGT	Synonymous	FBpp0309893	0.286	0	0.572
P39	3L	15554428	C	A	AGO2	1	C	A	CCA	CAA	P55Q	C164A	CCA>CAA	Missense	FBpp0075313	0.333	6.3	0.666
P39	3L	20162734	C	CTGG	CG42674	-1	.	.	.	.	.	1437-1438-insfrshift	.	insfrshift	FBpp0291854	0.0952	0.6	0.1904
P39	X	18607794	GT	G	CG15040	-1	.	.	.	.	.	4595-4595-delfrshift	.	delfrshift	FBpp0074389	0.176	0.1	0.176
P41	2L	561616	T	C	CG11835	-1	A	G	AAC	AGC	K522K	A1566G	AAA>AAG	Synonymous	FBpp0311648	0.276	0.5	0.552
P41	2L	6330351	CG	C	PDZ-GEF	1	.	.	.	.	.	4431-4431-delfrshift	.	delfrshift	FBpp0078879	0.0638	0	0.1276
P41	2L	14713014	GAGC	G	CG15282	1	.	.	.	.	.	203-205-delinframe	.	delinframe	FBpp0080224	0.08	0.1	0.16
P41	2R	10098872	C	T	RpLP0-like	-1	G	A	GGA	GAA	E164K	G490A	GAG>AAG	Missense	FBpp0087511	0.0704	44.8	0.1408
P41	2R	18021484	G	C	CG10910	1	G	C	TGA	TCA	E349Q	G1045C	GAA>CAA	Missense	FBpp0088573	0.349	1.6	0.698
P41	3L	4216943	A	G	CG43367	1	A	G	CAG	CGG	Q1958R	A5873G	CAG>CGG	Missense	FBpp0298310	0.0476	0.9	0.0952
P41	3L	7584568	AG	A	CG14838	1	.	.	.	.	.	951-951-delfrshift	.	delfrshift	FBpp0076513	0.0755	0	0.151
P41	3R	18597136	GGCT	G	CG14304	-1	.	.	.	.	.	1103-1105-delinframe	.	delinframe	FBpp0112989	0.0667	0	0.1334
P41	X	19513765	ACAG	A	CG14200	1	.	.	.	.	.	2916-2918-delinframe	.	delinframe	FBpp0074490	0.108	0.4	0.108
P43	2L	13131597	T	A	CG5122	1	T	A	CTA	CAA	S272S	T816A	TCT>TCA	Synonymous	FBpp0080012	0.194	0	0.388
P43	2L	16339638	T	G	CG42266	-1	A	C	CAG	CCG	Q205P	A614C	CAG>CCG	Missense	FBpp0288874	0.268	0	0.536
P43	2R	20505202	C	T	Obp57a	1	C	T	TCT	TTT	L12F	C34T	CTT>TTT	Missense	FBpp0085606	0.108	0	0.216
P43	3L	3620813	CTTAAAACACATTAACCTACAATATAGTAATACATTTT	C	CG14974	-1	.	.	.	.	.	NA	.	NA	FBpp0072999	0.265	0	0.53
P43	3L	4898078	C	T	CG13705	1	C	T	CCC	CTC	P364P	C1092T	CCC>CCT	Synonymous	FBpp0073208	0.171	5	0.342
P43	3L	9715945	G	C	vsg	1	G	C	AGC	ACC	S92T	G275C	AGC>ACC	Missense	FBpp0076130	0.167	71	0.334
P43	3L	11289286	C	A	CG6175	-1	G	T	AGC	ATC	Q425H	G1275T	CAG>CAT	Missense	FBpp0305581	0.0606	0.9	0.1212
P43	3R	18655328	C	T	CG31224	-1	G	A	AGC	AAC	E480E	G1440A	GAG>GAA	Synonymous	FBpp0310714	0.075	3.1	0.15
P43	3R	26619387	A	C	TwdlM	1	A	C	GAG	GCG	G48G	A144C	GGA>GGC	Synonymous	FBpp0084401	0.19	0	0.38
P43	3R	26619402	A	C	TwdlM	1	A	C	GAG	GCG	G53G	A159C	GGA>GGC	Synonymous	FBpp0084401	0.241	0	0.482
P43	4	891152	GT	G	unc-13	-1	.	.	.	.	.	1644-1644-delfrshift	.	delfrshift	FBpp0300963	0.131	0.8	0.262
P43	X	22866388	TGCA	T	CG42346	1	.	.	.	.	.	201-203-delinframe	.	delinframe	FBpp0305379	0.109	0.1	0.109
P45a	2L	543848	T	TGCA	Spp	-1	.	.	.	.	.	629-630-insfrshift	.	insfrshift	FBpp0077740	0.136	65	0.272
P45a	2L	1976664	GCT	G	CG15356	-1	.	.	.	.	.	2948-2949-delfrshift	.	delfrshift	FBpp0077538	0.0909	0	0.1818
P45a	2L	9654360	TC	T	Apoltp	1	.	.	.	.	.	11655-11655-delfrshift	.	delfrshift	FBpp0292877	0.138	0	0.276
P45a	2L	10679097	A	G	CG17104	1	A	G	AAG	AGG	E364E	A1092G	GAA>GAG	Synonymous	FBpp0311163	0.286	0.6	0.572
P45a	3R	5468769	C	CGT	POLDIP2	1	.	.	.	.	.	680-681-insfrshift	.	insfrshift	FBpp0078330	0.2	1.5	0.4
P45a	3R	9794429	AT	A	CG8516	1	.	.	.	.	.	660-660-delfrshift	.	delfrshift	FBpp0081619	0.143	0.4	0.286
P45a	3R	14081134	TGCA	T	foxo	1	.	.	.	.	.	1290-1292-delinframe	.	delinframe	FBpp0293589	0.19	5.2	0.38
P45a	3R	29750002	CAT	C	yata	1	.	.	.	.	.	213-214-delfrshift	.	delfrshift	FBpp0084843	0.115	3.5	0.23
P45a	3R	31360700	CGGA	C	CG34347	1	.	.	.	.	.	2374-2376-delinframe	.	delinframe	FBpp0288485	0.0833	0.2	0.1666
P45a	4	1229947	GT	G	Dyrk3	-1	.	.	.	.	.	26-26-delfrshift	.	delfrshift	FBpp0099818	0.152	1.6	0.304
P45a	X	10879901	CA	C	Ork1	-1	.	.	.	.	.	1674-1674-delfrshift	.	delfrshift	FBpp0310181	0.286	0	0.286
P45a	X	11573022	TC	T	Reepl1	1	.	.	.	.	.	222-222-delfrshift	.	delfrshift	FBpp0073360	0.333	0	0.333
P45a	X	14289239	AGTG	A	CG9400	-1	.	.	.	.	.	123-125-delinframe	.	delinframe	FBpp0073737	0.125	0	0.125
P45a	X	22866294	GA	G	CG42346	1	.	.	.	.	.	107-107-delfrshift	.	delfrshift	FBpp0305379	0.25	0.1	0.25
P47	2L	217985	CT	C	kis	-1	.	.	.	.	.	11136-11136-delfrshift	.	delfrshift	FBpp0289115	0.136	0	0.272
P47	2L	9590087	C	T	CG3841	1	C	T	GCA	GTA	A141V	C422T	GCA>GTA	Missense	FBpp0079434	0.333	0.3	0.666
P47	2L	15050462	AT	A	ck	-1	.	.	.	.	.	1830-1830-delfrshift	.	delfrshift	FBpp0310275	0.115	0.2	0.23
P47	2L	16607573	C	A	CG4631	1	C	A	TCC	TAC	V28V	C84A	GTC>GTA	Synonymous	FBpp0080428	0.467	0.1	0.934
P47	2R	8877284	TC	T	RyR	1	.	.	.	.	.	7864-7864-delfrshift	.	delfrshift	FBpp0293114	0.13	0	0.26
P47	2R	10042779	GT	G	CG34220	-1	.	.	.	.	.	597-597-delfrshift	.	delfrshift	FBpp0111328	0.312	1.4	0.624
P47	2R	10840839	C	G	CG30015	-1	G	C	TGA	TCA	V1199V	G3597C	GTG>GTC	Synonymous	FBpp0297485	0.235	2.6	0.47
P47	2R	10886092	C	CG	CG18004	1	.	.	.	.	.	736-737-insfrshift	.	insfrshift	FBpp0088669	0.136	1.6	0.272
P47	2R	16168595	G	A	lbk	1	G	A	CGA	CAA	D1167N	G3499A	GAC>AAC	Missense	FBpp0291294	0.161	5.9	0.322
P47	2R	16648104	GT	G	gprs	1	.	.	.	.	.	3235-3235-delfrshift	.	delfrshift	FBpp0086255	0.2	0	0.4
P47	2R	20586672	CA	C	Nnf1a	-1	.	.	.	.	.	371-371-delfrshift	.	delfrshift	FBpp0085569	0.114	21.9	0.228
P47	2R	20664048	GATT	G	Fem-1	-1	.	.	.	.	.	1186-1188-delinframe	.	delinframe	FBpp0085558	0.115	1.8	0.23
P47	2R	21943775	CG	C	Fili	1	.	.	.	.	.	1517-1517-delfrshift	.	delfrshift	FBpp0111505	0.12	0.1	0.24
P47	2R	22592376	T	TG	dnr1	-1	.	.	.	.	.	35-36-insfrshift	.	insfrshift	FBpp0071748	0.0976	14.6	0.1952
P47	2R	23561006	CCA	C	Pi3K59F	1	.	.	.	.	.	360-361-delfrshift	.	delfrshift	FBpp0071973	0.0909	3.2	0.1818
P47	2R	25039115	T	TACCTAAC	Nplp1	1	.	.	.	.	.	1201-1202-insfrshift	.	insfrshift	FBpp0288531	0.238	0	0.476
P47	3L	3825605	AAGC	A	Rdh	1	.	.	.	.	.	83-85-delinframe	.	delinframe	FBpp0073012	0.167	0.2	0.334
P47	3L	6188077	G	A	D19A	-1	C	T	ACG	ATG	N301N	C903T	AAC>AAT	Synonymous	FBpp0076724	0.143	3.4	0.286
P47	3L	6188085	A	G	D19A	-1	T	C	GTA	GCA	Y299H	T895C	TAC>CAC	Missense	FBpp0076724	0.143	3.4	0.286
P47	3L	11162249	CCAG	C	IRSp53	1	.	.	.	.	.	2632-2634-delinframe	.	delinframe	FBpp0075945	0.167	0.2	0.334
P47	3L	16084548	T	TGC	CG13075	1	.	.	.	.	.	443-444-insfrshift	.	insfrshift	FBpp0290253	0.0889	0.3	0.1778
P47	3L	18676988	A	AT	GNBP1	1	.	.	.	.	.	810-811-insfrshift	.	insfrshift	FBpp0074817	0.121	3.4	0.242
P47	3R	10349256	C	CTCGCTGCTCGCTG	CG31406	1	.	.	.	.	.	274-275-insfrshift	.	insfrshift	FBpp0081714	0.316	0	0.632
P47	3R	10349258	A	ACCTC	CG31406	1	.	.	.	.	.	276-277-insfrshift	.	insfrshift	FBpp0081714	0.3	0	0.6
P47	3R	10799950	A	C	CG14692	-1	T	G	ATT	AGT	N1105K	T3315G	AAT>AAG	Missense	FBpp0312494	0.3	0	0.6
P47	3R	12009894	C	CCCG	KLHL18	-1	.	.	.	.	.	382-383-insfrshift	.	insfrshift	FBpp0307415	0.136	0.8	0.272
P47	3R	24125629	GC	G	Root	1	.	.	.	.	.	4350-4350-delfrshift	.	delfrshift	FBpp0308352	0.13	0.1	0.26
P47	3R	25922436	CT	C	CG14546	-1	.	.	.	.	.	61-61-delfrshift	.	delfrshift	FBpp0084357	0.176	0	0.352
P47	X	1885393	C	CAG	trr	-1	.	.	.	.	.	4383-4384-insfrshift	.	insfrshift	FBpp0070347	0.125	0.5	0.125
P47	X	8139640	C	CGT	Smox	-1	.	.	.	.	.	1043-1044-insfrshift	.	insfrshift	FBpp0071140	0.125	21.3	0.125
P47	X	8559232	C	G	CG12112	-1	G	C	GGA	GCA	E199Q	G595C	GAG>CAG	Missense	FBpp0071177	0.308	7.2	0.308
P47	X	19744990	ACAT	A	Rpp20	1	.	.	.	.	.	390-392-delinframe	.	delinframe	FBpp0311904	0.105	0	0.105
P49	2L	17441570	C	A	dl	-1	G	T	AGT	ATT	V407L	G1219T	GTG>TTG	Missense	FBpp0309222	0.103	9	0.206
P49	2L	17441574	C	T	dl	-1	G	A	AGT	AAT	Q405Q	G1215A	CAG>CAA	Synonymous	FBpp0309222	0.0833	9	0.1666
P49	2L	18204222	T	C	CG42750	-1	A	G	AAC	AGC	Q469Q	A1407G	CAA>CAG	Synonymous	FBpp0292372	0.333	0	0.666
P49	2R	23976268	T	A	PPP1R15	-1	A	T	AAG	ATG	E208D	A624T	GAA>GAT	Missense	FBpp0072113	0.217	34.3	0.434
P49	3L	13506273	ACAG	A	Spt20	1	.	.	.	.	.	2797-2799-delinframe	.	delinframe	FBpp0075554	0.069	0.7	0.138
P49	3L	14024818	G	GC	Ptip	-1	.	.	.	.	.	3517-3518-insfrshift	.	insfrshift	FBpp0075526	0	0.8	0
P49	3R	19978782	G	GACACAACGAGA	CG31213	1	.	.	.	.	.	5199-5200-insfrshift	.	insfrshift	FBpp0307229	0	0	0
P49	3R	19978784	G	GC	CG31213	1	.	.	.	.	.	5201-5202-insfrshift	.	insfrshift	FBpp0307229	0	0	0
P49	3R	25398697	A	T	Muc96D	-1	T	A	CTA	CAA	T620T	T1860A	ACT>ACA	Synonymous	FBpp0084219	0.288	0	0.576
P49	3R	29181533	C	G	jus	-1	G	C	AGC	ACC	S60T	G179C	AGC>ACC	Missense	FBpp0112216	0.204	0.1	0.408
P5	2L	7016149	G	A	Gart	-1	C	T	CCC	CTC	P1000L	C2999T	CCC>CTC	Missense	FBpp0308722	0.2	20.4	0.4
P5	2L	16803455	GC	G	CG13280	-1	.	.	.	.	.	284-284-delfrshift	.	delfrshift	FBpp0080485	0.176	0	0.352
P5	2R	4829409	G	A	CG14464	1	G	A	CGA	CAA	E35K	G103A	GAA>AAA	Missense	FBpp0289201	0.1	28.7	0.2
P5	2R	8996565	ACTG	A	Np	-1	.	.	.	.	.	1521-1523-delinframe	.	delinframe	FBpp0111472	0.12	0	0.24
P5	2R	10234009	TTGC	T	CG12912	-1	.	.	.	.	.	201-203-delinframe	.	delinframe	FBpp0087453	0.125	0	0.25
P5	2R	17413256	C	T	Prosalpha5	1	C	T	GCC	GTC	C96C	C288T	TGC>TGT	Synonymous	FBpp0086066	0.2	83.2	0.4
P5	2R	17587754	C	T	RhoGAP54D	-1	G	A	CGA	CAA	D710N	G2128A	GAC>AAC	Missense	FBpp0302900	0.333	0.2	0.666
P5	3L	3163634	G	GT	rasp	1	.	.	.	.	.	1435-1436-insfrshift	.	insfrshift	FBpp0072893	0.357	5.4	0.714
P5	3L	11683331	T	A	TfIIEalpha	1	T	A	GTA	GAA	G340G	T1020A	GGT>GGA	Synonymous	FBpp0075839	0.267	14.7	0.534
P5	3L	19843256	ACAG	A	kto	1	.	.	.	.	.	6055-6057-delinframe	.	delinframe	FBpp0074653	0.0857	0.9	0.1714
P5	3R	2136970	CA	C	Myo81F	1	.	.	.	.	.	4517-4517-delfrshift	.	delfrshift	FBpp0352251	0.158	0	0.316
P5	3R	5716442	C	T	cas	-1	G	A	AGC	AAC	Q57Q	G171A	CAG>CAA	Synonymous	FBpp0078374	0.15	0.1	0.3
P5	3R	20820214	CTGCTGCTGT	C	CG17271	-1	.	.	.	.	.	816-824-delinframe	.	delinframe	FBpp0083397	0.211	19.3	0.422
P5	X	3693610	ACAG	A	Mnt	1	.	.	.	.	.	127-129-delinframe	.	delinframe	FBpp0291035	0.13	2.3	0.13
P51	2L	3110134	CAT	C	PpD6	1	.	.	.	.	.	416-417-delfrshift	.	delfrshift	FBpp0077344	0.0784	0	0.1568
P51	2L	4495405	CA	C	dpy	-1	.	.	.	.	.	54740-54740-delfrshift	.	delfrshift	FBpp0304622	0.0702	0	0.1404
P51	2L	7866090	TTGC	T	Proc	-1	.	.	.	.	.	234-236-delinframe	.	delinframe	FBpp0310066	0.235	0	0.47
P51	2L	18475942	TTGC	T	CG10283	-1	.	.	.	.	.	783-785-delinframe	.	delinframe	FBpp0289900	0.143	5.9	0.286
P51	2L	21233164	T	A	CG31626	-1	A	T	CAG	CTG	P113P	A339T	CCA>CCT	Synonymous	FBpp0081015	0.235	0	0.47
P51	2R	18283464	TTGC	T	sbb	-1	.	.	.	.	.	3978-3980-delinframe	.	delinframe	FBpp0290765	0.1	1.5	0.2
P51	3L	2128468	GTGT	G	zormin	-1	.	.	.	.	.	7370-7372-delinframe	.	delinframe	FBpp0304429	0	0.1	0
P51	3L	11078124	CGAT	C	CG7839	1	.	.	.	.	.	3082-3084-delinframe	.	delinframe	FBpp0075937	0.093	5.6	0.186
P51	3L	11397819	T	C	CG44362	1	T	C	TTT	TCT	F93S	T278C	TTT>TCT	Missense	FBpp0308958	0.19	0	0.38
P51	3L	19642494	CGCA	C	CG8786	-1	.	.	.	.	.	171-173-delinframe	.	delinframe	FBpp0304246	0.13	0.5	0.26
P51	3R	5550192	G	A	mia	-1	C	T	CCG	CTG	S143S	C429T	TCC>TCT	Synonymous	FBpp0088355	0.233	0.3	0.466
P51	3R	24872965	C	A	CG3744	-1	G	T	AGG	ATG	E888D	G2664T	GAG>GAT	Missense	FBpp0306644	0.324	0.4	0.648
P51	3R	25649913	T	C	jigr1	1	T	C	CTT	CCT	L293L	T877C	TTG>CTG	Synonymous	FBpp0112199	0.167	2.3	0.334
P51	X	2370904	CGA	C	PsGEF	-1	.	.	.	.	.	6282-6283-delfrshift	.	delfrshift	FBpp0305709	0.143	0	0.143
P51	X	7868473	TGTG	T	2001-12-01	-1	.	.	.	.	.	4344-4346-delinframe	.	delinframe	FBpp0071097	0.143	0	0.143
P51	X	9281199	G	GCCT	c11.1	-1	.	.	.	.	.	524-525-insfrshift	.	insfrshift	FBpp0071261	0.143	3.6	0.143
P51	X	21356217	AGG	A	sol	1	.	.	.	.	.	3768-3769-delfrshift	.	delfrshift	FBpp0088620	0.118	1.9	0.118
P53	3L	9753140	CTGT	C	CG42268	-1	.	.	.	.	.	234-236-delinframe	.	delinframe	FBpp0303927	0.0548	0.4	0.1096
P53	3L	11964108	C	G	prc	-1	G	C	AGC	ACC	S215T	G644C	AGC>ACC	Missense	FBpp0075796	0.255	0.1	0.51
P53	3R	25400047	C	A	Muc96D	-1	G	T	CGT	CTT	T170T	G510T	ACG>ACT	Synonymous	FBpp0084219	0.188	0	0.376
P53	3R	25400056	A	T	Muc96D	-1	T	A	CTA	CAA	T167T	T501A	ACT>ACA	Synonymous	FBpp0084219	0.191	0	0.382
P53	X	13728113	A	T	g	-1	T	A	CTG	CAG	S1008S	T3024A	TCT>TCA	Synonymous	FBpp0073673	0.348	1.6	0.348
P53	X	19259072	G	A	rictor	-1	C	T	GCC	GTC	C192C	C576T	TGC>TGT	Synonymous	FBpp0074458	0.0952	7.1	0.0952
P55	2L	17287321	T	C	CG15140	1	T	C	CTG	CCG	P290P	T870C	CCT>CCC	Synonymous	FBpp0291600	0.206	0	0.412
P55	2R	23489939	GGTT	G	CG43795	1	.	.	.	.	.	3280-3282-delinframe	.	delinframe	FBpp0304311	0.0909	0.4	0.1818
P55	2R	23747706	G	C	CG13560	1	G	C	GGA	GCA	G36G	G108C	GGG>GGC	Synonymous	FBpp0311635	0.265	0	0.53
P55	3L	5483177	G	A	CG4835	1	G	A	AGT	AAT	E1063E	G3189A	GAG>GAA	Synonymous	FBpp0305790	0.179	0.1	0.358
P55	3R	10768967	CT	C	CG45076	-1	.	.	.	.	.	1109-1109-delfrshift	.	delfrshift	FBpp0310814	0.143	0	0.286
P55	X	15685314	G	GGAGATA	CG15599	-1	.	.	.	.	.	3257-3258-insfrshift	.	insfrshift	FBpp0312520	0.0417	0	0.0417
P57	2L	4647640	C	A	CG43798	1	C	A	TCC	TAC	P140T	C418A	CCT>ACT	Missense	FBpp0304328	0.312	0	0.624
P57	2L	16506467	TCTG	T	Tpr2	1	.	.	.	.	.	1054-1056-delinframe	.	delinframe	FBpp0305671	0.0727	5.8	0.1454
P57	2L	17287321	T	C	CG15140	1	T	C	CTG	CCG	P290P	T870C	CCT>CCC	Synonymous	FBpp0291600	0.171	0	0.342
P57	2R	8012648	C	T	CG14762	-1	G	A	AGG	AAG	Q27Q	G81A	CAG>CAA	Synonymous	FBpp0293292	0.305	0	0.61
P57	3L	1658068	G	T	CG7971	-1	C	A	CCA	CAA	S684S	C2052A	TCC>TCA	Synonymous	FBpp0292226	0.191	2.2	0.382
P57	3L	6749671	CCTG	C	velo	-1	.	.	.	.	.	1630-1632-delinframe	.	delinframe	FBpp0076659	0.08	2.1	0.16
P57	3R	7195761	A	G	lap	1	A	G	AAC	AGC	Q620Q	A1860G	CAA>CAG	Synonymous	FBpp0291394	0.209	1.6	0.418
P59	2L	4865534	A	G	smog	1	A	G	AAC	AGC	T78A	A232G	ACA>GCA	Missense	FBpp0293448	0.3	0.1	0.6
P59	2L	4865539	A	T	smog	1	A	T	CAG	CTG	A79A	A237T	GCA>GCT	Synonymous	FBpp0293448	0.286	0.1	0.572
P59	2L	8827912	GGCA	G	SoxN	1	.	.	.	.	.	1420-1422-delinframe	.	delinframe	FBpp0079335	0.231	0.1	0.462
P59	2L	15759030	G	C	Gli	-1	C	G	ACA	AGA	Q354E	C1060G	CAG>GAG	Missense	FBpp0080328	0.286	1.7	0.572
P59	2L	19042233	T	C	Catsup	1	T	C	ATC	ACC	H96H	T288C	CAT>CAC	Synonymous	FBpp0080687	0.281	10.6	0.562
P59	2L	19042236	T	C	Catsup	1	T	C	ATC	ACC	H97H	T291C	CAT>CAC	Synonymous	FBpp0080687	0.273	10.6	0.546
P59	2R	13691997	ACGG	A	CG6220	-1	.	.	.	.	.	1040-1042-delinframe	.	delinframe	FBpp0086776	0.0714	0	0.1428
P59	3L	2042138	TCG	T	sls	-1	.	.	.	.	.	54237-54238-delfrshift	.	delfrshift	FBpp0304920	0.0952	0	0.1904
P59	3L	3831978	G	A	enc	1	G	A	AGC	AAC	Q226Q	G678A	CAG>CAA	Synonymous	FBpp0305410	0.185	0.9	0.37
P59	3L	15073084	GAA	G	Plp	-1	.	.	.	.	.	4855-4856-delfrshift	.	delfrshift	FBpp0297121	0.0952	0.1	0.1904
P59	3R	30055642	C	T	spn-A	-1	G	A	GGT	GAT	V79M	G235A	GTG>ATG	Missense	FBpp0084955	0.31	0.5	0.62
P59	X	1076276	G	GCA	CG3655	-1	.	.	.	.	.	919-920-insfrshift	.	insfrshift	FBpp0303758	0.118	0.6	0.118
P59	X	10153827	G	T	CG12645	1	G	T	TGC	TTC	M72I	G216T	ATG>ATT	Missense	FBpp0111886	0.167	0	0.167
P59	X	15111222	CGCA	C	Rab3-GEF	1	.	.	.	.	.	5625-5627-delinframe	.	delinframe	FBpp0402897	0.138	0	0.138
P61	2L	10679187	A	G	CG17104	1	A	G	AAG	AGG	E394E	A1182G	GAA>GAG	Synonymous	FBpp0311163	0.286	0.6	0.572
P61	2L	17973171	ACAG	A	CG5674	1	.	.	.	.	.	1249-1251-delinframe	.	delinframe	FBpp0080574	0.107	0.8	0.214
P61	2R	17166245	GCGGGGGCGGGCTGGTAGA	G	CG10953	-1	.	.	.	.	.	122-139-delinframe	.	delinframe	FBpp0086149	0	0	0
P61	2R	20112951	T	A	18w	1	T	A	CTG	CAG	L356Q	T1067A	CTG>CAG	Missense	FBpp0085620	0.526	2.6	1
P61	3L	11115512	TCTG	T	FoxK	-1	.	.	.	.	.	1876-1878-delinframe	.	delinframe	FBpp0290009	0.114	1.2	0.228
P61	3L	11167846	GA	G	wls	-1	.	.	.	.	.	1377-1377-delfrshift	.	delfrshift	FBpp0075947	0.2	3.8	0.4
P61	3R	18173983	T	A	wrd	1	T	A	CTG	CAG	S233S	T699A	TCT>TCA	Synonymous	FBpp0082978	0.182	1	0.364
P63	3L	7624681	AGC	A	Pura	1	.	.	.	.	.	2280-2281-delfrshift	.	delfrshift	FBpp0088791	0	0.1	0
P63	3L	7624684	AACAGCAG	A	Pura	1	.	.	.	.	.	2283-2289-delfrshift	.	delfrshift	FBpp0088791	0	0.1	0
P63	3R	24371888	CGAG	C	CG17782	-1	.	.	.	.	.	624-626-delinframe	.	delinframe	FBpp0084008	0.082	0	0.164
P63	3R	25190186	G	C	dan	1	G	C	GGA	GCA	G83A	G248C	GGA>GCA	Missense	FBpp0303321	0.22	0	0.44
P63	3R	29181533	C	G	jus	-1	G	C	AGC	ACC	S60T	G179C	AGC>ACC	Missense	FBpp0112216	0.154	0.1	0.308
P65	2L	4940854	A	G	Sgs1	1	A	G	GAC	GGC	T1117A	A3349G	ACA>GCA	Missense	FBpp0077084	0.305	0	0.61
P65	2L	8993217	A	C	CG9555	1	A	C	GAT	GCT	R245S	A735C	AGA>AGC	Missense	FBpp0079362	0.167	4	0.334
P65	2L	15068806	G	T	solo	1	G	T	GGG	GTG	G116G	G348T	GGG>GGT	Synonymous	FBpp0401449	0.192	8.1	0.384
P65	2L	15068806	G	T	vas	1	G	T	GGG	GTG	G116G	G348T	GGG>GGT	Synonymous	FBpp0401446	0.192	8.1	0.384
P65	2R	5020334	G	A	Ir41a	1	G	A	GGG	GAG	W279*	G837A	TGG>TGA	Nonsense	FBpp0307916	0.425	0	0.85
P65	2R	7945458	A	C	CG34431	1	A	C	TAT	TCT	L207L	A621C	CTA>CTC	Synonymous	FBpp0111644	0.12	0.1	0.24
P65	2R	7995991	CTGCTGCTGT	C	Hey	-1	.	.	.	.	.	939-947-delinframe	.	delinframe	FBpp0087945	0.121	0.3	0.242
P65	2R	24752732	G	GTCCTCCTGC	Usp15-31	1	.	.	.	.	.	718-719-insfrshift	.	insfrshift	FBpp0072276	0.19	1.6	0.38
P65	3L	6024661	CA	C	PVRAP	1	.	.	.	.	.	656-656-delfrshift	.	delfrshift	FBpp0076745	0.115	0	0.23
P65	3L	11132161	TG	T	CG32074	-1	.	.	.	.	.	159-159-delfrshift	.	delfrshift	FBpp0075951	0.16	0	0.32
P65	3R	14427299	A	G	cv-c	-1	T	C	TTG	TCG	L557S	T1670C	TTG>TCG	Missense	FBpp0111544	0.207	7.2	0.414
P65	3R	26630461	GCAA	G	TwdlJ	1	.	.	.	.	.	507-509-delinframe	.	delinframe	FBpp0113030	0.12	0	0.24
P65	3R	30111896	ACAG	A	sima	1	.	.	.	.	.	3697-3699-delinframe	.	delinframe	FBpp0310749	0.0889	0	0.1778
P65	X	2882908	TTGC	T	CG14418	-1	.	.	.	.	.	639-641-delinframe	.	delinframe	FBpp0070540	0.214	0	0.214
P65	X	10223196	TCAG	T	CG34408	1	.	.	.	.	.	1402-1404-delinframe	.	delinframe	FBpp0309777	0.25	0.6	0.25
P65	X	10575899	GTTGTTT	G	spri	-1	.	.	.	.	.	282-287-delinframe	.	delinframe	FBpp0302587	0.1	0.2	0.1
P7	2L	543686	GCGTT	G	Spp	-1	.	.	.	.	.	787-790-delfrshift	.	delfrshift	FBpp0077740	0.111	65	0.222
P7	2L	953160	T	TG	CG4341	1	.	.	.	.	.	1636-1637-insfrshift	.	insfrshift	FBpp0077614	0.125	0	0.25
P7	2L	1494402	GCAA	G	CG33128	1	.	.	.	.	.	258-260-delinframe	.	delinframe	FBpp0077595	0.0811	0	0.1622
P7	2L	2205812	G	T	CG31668	-1	C	A	GCG	GAG	R51S	C151A	CGT>AGT	Missense	FBpp0300178	0.167	0	0.334
P7	2L	2268963	ACTC	A	CG17242	-1	.	.	.	.	.	128-130-delinframe	.	delinframe	FBpp0077480	0.222	0	0.444
P7	2L	2950309	CCA	C	lilli	1	.	.	.	.	.	3488-3489-delfrshift	.	delfrshift	FBpp0288480	0.0952	0.2	0.1904
P7	2L	3109948	GT	G	PpD6	1	.	.	.	.	.	230-230-delfrshift	.	delfrshift	FBpp0077344	0.122	0	0.244
P7	2L	7792410	T	TG	LKRSDH	-1	.	.	.	.	.	2256-2257-insfrshift	.	insfrshift	FBpp0079118	0.138	1.2	0.276
P7	2L	9328235	TCG	T	CG17005	1	.	.	.	.	.	385-386-delfrshift	.	delfrshift	FBpp0307607	0.148	0	0.296
P7	2L	9938353	GC	G	Apf	-1	.	.	.	.	.	327-327-delfrshift	.	delfrshift	FBpp0079490	0.12	23.9	0.24
P7	2L	9965510	TG	T	Dref	-1	.	.	.	.	.	1284-1284-delfrshift	.	delfrshift	FBpp0079485	0.16	1.4	0.32
P7	2L	9986819	CA	C	bib	1	.	.	.	.	.	229-229-delfrshift	.	delfrshift	FBpp0079519	0.114	1.7	0.228
P7	2L	10027264	AT	A	CG13127	1	.	.	.	.	.	504-504-delfrshift	.	delfrshift	FBpp0079523	0.0976	0	0.1952
P7	2L	10253852	CT	C	Ror	1	.	.	.	.	.	1450-1450-delfrshift	.	delfrshift	FBpp0079568	0.2	4.5	0.4
P7	2L	10279197	G	A	CG34043	-1	C	T	CCA	CTA	A313A	C939T	GCC>GCT	Synonymous	FBpp0289637	0.214	0.2	0.428
P7	2L	11506572	GA	G	spz4	1	.	.	.	.	.	529-529-delfrshift	.	delfrshift	FBpp0293785	0.111	0	0.222
P7	2L	13167961	AGTTGCGATC	A	Sirt1	1	.	.	.	.	.	1793-1801-delinframe	.	delinframe	FBpp0080015	0.087	16.5	0.174
P7	2L	14811069	CTA	C	CG33309	1	.	.	.	.	.	204-205-delfrshift	.	delfrshift	FBpp0080236	0.13	0	0.26
P7	2L	17455354	A	C	SPH93	-1	T	G	ATC	AGC	S157A	T469G	TCA>GCA	Missense	FBpp0080557	0.429	0	0.858
P7	2L	17719423	ACCCTTGT	A	CadN	-1	.	.	.	.	.	2495-2501-delfrshift	.	delfrshift	FBpp0099721	0.1	0	0.2
P7	2L	17799391	TTC	T	CadN2	-1	.	.	.	.	.	2226-2227-delfrshift	.	delfrshift	FBpp0300935	0.111	0	0.222
P7	2L	20835178	C	A	Oseg5	-1	G	T	AGC	ATC	A122S	G364T	GCA>TCA	Missense	FBpp0288481	0.143	0.7	0.286
P7	2R	5758149	C	CTG	CG7791	-1	.	.	.	.	.	2047-2048-insfrshift	.	insfrshift	FBpp0085393	0.12	16.6	0.24
P7	2R	7280231	CCA	C	Incenp	1	.	.	.	.	.	1313-1314-delfrshift	.	delfrshift	FBpp0307848	0.211	8.7	0.422
P7	2R	7664680	G	GC	CG2065	1	.	.	.	.	.	519-520-insfrshift	.	insfrshift	FBpp0087996	0.12	41.3	0.24
P7	2R	8101497	G	GC	CG11210	1	.	.	.	.	.	1875-1876-insfrshift	.	insfrshift	FBpp0087859	0.174	2.4	0.348
P7	2R	8616410	CG	C	Cirl	1	.	.	.	.	.	134-134-delfrshift	.	delfrshift	FBpp0302596	0.107	2.9	0.214
P7	2R	9818063	C	CA	lectin-46Ca	1	.	.	.	.	.	612-613-insfrshift	.	insfrshift	FBpp0087560	0.242	0	0.484
P7	2R	11265321	TGTA	T	Cpr47Ee	1	.	.	.	.	.	7-9-delinframe	.	delinframe	FBpp0087215	0.176	0	0.352
P7	2R	11386748	G	GT	sprt	-1	.	.	.	.	.	397-398-insfrshift	.	insfrshift	FBpp0087243	0.105	11.4	0.21
P7	2R	11405805	TGAG	T	Smyd4-3	1	.	.	.	.	.	121-123-delinframe	.	delinframe	FBpp0087232	0.0952	0	0.1904
P7	2R	11854449	CGATCA	C	Mtor	1	.	.	.	.	.	1254-1258-delfrshift	.	delfrshift	FBpp0087140	0.0909	1.7	0.1818
P7	2R	11983604	AG	A	RnrS	-1	.	.	.	.	.	1006-1006-delfrshift	.	delfrshift	FBpp0087152	0.107	40.1	0.214
P7	2R	12754042	GGT	G	Taz	-1	.	.	.	.	.	550-551-delfrshift	.	delfrshift	FBpp0086975	0.308	0.7	0.616
P7	2R	15570424	GCA	G	Cdk5	-1	.	.	.	.	.	653-654-delfrshift	.	delfrshift	FBpp0086483	0.114	11.6	0.228
P7	2R	17166247	G	C	CG10953	-1	C	G	CCG	CGG	P46P	C138G	CCC>CCG	Synonymous	FBpp0086149	0.4	0	0.8
P7	2R	21155868	CA	C	CG30389	-1	.	.	.	.	.	149-149-delfrshift	.	delfrshift	FBpp0303268	0.111	0.8	0.222
P7	2R	21213402	C	A	CG4302	-1	G	T	TGG	TTG	G389C	G1165T	GGT>TGT	Missense	FBpp0071551	0.129	0.1	0.258
P7	2R	22381867	AC	A	wrapper	1	.	.	.	.	.	1127-1127-delfrshift	.	delfrshift	FBpp0071732	0.15	0.1	0.3
P7	2R	22912637	CT	C	nahoda	1	.	.	.	.	.	1960-1960-delfrshift	.	delfrshift	FBpp0071853	0.111	0.2	0.222
P7	2R	23737156	C	A	egl	-1	G	T	GGA	GTA	D561Y	G1681T	GAC>TAC	Missense	FBpp0113078	0.167	6.8	0.334
P7	2R	23813384	CT	C	CG4797	-1	.	.	.	.	.	643-643-delfrshift	.	delfrshift	FBpp0072148	0.12	0	0.24
P7	2R	23901272	T	TG	Lpt	1	.	.	.	.	.	2359-2360-insfrshift	.	insfrshift	FBpp0072043	0.143	2.7	0.286
P7	2R	24762758	ATC	A	CG12848	-1	.	.	.	.	.	213-214-delfrshift	.	delfrshift	FBpp0302052	0.1	47.1	0.2
P7	3L	256679	CT	C	DIP2	-1	.	.	.	.	.	522-522-delfrshift	.	delfrshift	FBpp0072420	0.115	1.5	0.23
P7	3L	272452	TA	T	CG32845	-1	.	.	.	.	.	918-918-delfrshift	.	delfrshift	FBpp0072418	0.154	0.5	0.308
P7	3L	276107	CG	C	ttm2	1	.	.	.	.	.	771-771-delfrshift	.	delfrshift	FBpp0072407	0.2	1.9	0.4
P7	3L	356932	CTT	C	CG1231	1	.	.	.	.	.	512-513-delfrshift	.	delfrshift	FBpp0072445	0.12	0.1	0.24
P7	3L	368128	T	TGG	trh	-1	.	.	.	.	.	2424-2425-insfrshift	.	insfrshift	FBpp0306032	0.08	0	0.16
P7	3L	1423067	AG	A	CG9173	-1	.	.	.	.	.	295-295-delfrshift	.	delfrshift	FBpp0072604	0.133	0	0.266
P7	3L	3170136	AC	A	CG32281	1	.	.	.	.	.	636-636-delfrshift	.	delfrshift	FBpp0072898	0.133	1	0.266
P7	3L	5136627	GA	G	CG4611	1	.	.	.	.	.	157-157-delfrshift	.	delfrshift	FBpp0076868	0.211	11.5	0.422
P7	3L	6051594	TGCTG	T	Jon65Aiii	1	.	.	.	.	.	760-763-delfrshift	.	delfrshift	FBpp0076749	0.13	383.9	0.26
P7	3L	6960632	TCG	T	sgl	-1	.	.	.	.	.	983-984-delfrshift	.	delfrshift	FBpp0076647	0.0952	18.9	0.1904
P7	3L	7325411	AT	A	Rint1	1	.	.	.	.	.	1518-1518-delfrshift	.	delfrshift	FBpp0076549	0.136	4.7	0.272
P7	3L	7721019	CGT	C	CG12262	1	.	.	.	.	.	919-920-delfrshift	.	delfrshift	FBpp0076520	0.12	2.4	0.24
P7	3L	8969811	GAGC	G	CG5026	1	.	.	.	.	.	725-727-delinframe	.	delinframe	FBpp0290364	0.105	0.6	0.21
P7	3L	9633099	CCCGAGAACTGAGCAAAT	C	fry	-1	.	.	.	.	.	9686-9702-delfrshift	.	delfrshift	FBpp0297352	0.08	1.2	0.16
P7	3L	9669425	CT	C	fry	-1	.	.	.	.	.	2207-2207-delfrshift	.	delfrshift	FBpp0297352	0.125	1.2	0.25
P7	3L	11121393	T	TC	mRpL2	1	.	.	.	.	.	452-453-insfrshift	.	insfrshift	FBpp0075941	0.12	15.5	0.24
P7	3L	11778805	GA	G	CG14131	1	.	.	.	.	.	704-704-delfrshift	.	delfrshift	FBpp0075760	0.346	1.3	0.692
P7	3L	12125880	GAT	G	Ir68b	-1	.	.	.	.	.	1513-1514-delfrshift	.	delfrshift	FBpp0075758	0.0952	0	0.1904
P7	3L	12535813	A	AT	CG4069	-1	.	.	.	.	.	1229-1230-insfrshift	.	insfrshift	FBpp0075697	0.136	11.5	0.272
P7	3L	15300407	CTT	C	Best4	1	.	.	.	.	.	1157-1158-delfrshift	.	delfrshift	FBpp0112085	0.1	0	0.2
P7	3L	16903546	AT	A	Lmpt	1	.	.	.	.	.	3249-3249-delfrshift	.	delfrshift	FBpp0291926	0.0938	8.2	0.1876
P7	3L	17424914	CTG	C	Sec3	-1	.	.	.	.	.	184-185-delfrshift	.	delfrshift	FBpp0074993	0.13	0	0.26
P7	3L	19464395	C	G	CG14095	-1	G	C	CGT	CCT	V76L	G226C	GTA>CTA	Missense	FBpp0074755	0.267	0	0.534
P7	3L	20208897	GCAC	G	CG6996	1	.	.	.	.	.	1035-1037-delinframe	.	delinframe	FBpp0291861	0.103	0	0.206
P7	3L	21676355	GGC	G	Als2	-1	.	.	.	.	.	2960-2961-delfrshift	.	delfrshift	FBpp0078116	0.115	1.4	0.23
P7	3R	4648038	T	TC	rpk	1	.	.	.	.	.	1606-1607-insfrshift	.	insfrshift	FBpp0293856	0.136	0	0.272
P7	3R	5175316	T	TCG	cno	-1	.	.	.	.	.	4790-4791-insfrshift	.	insfrshift	FBpp0312543	0.148	1.2	0.296
P7	3R	5754643	GACTTT	G	CG2091	-1	.	.	.	.	.	30-34-delfrshift	.	delfrshift	FBpp0078327	0.136	11.4	0.272
P7	3R	5807103	TC	T	CG11000	1	.	.	.	.	.	264-264-delfrshift	.	delfrshift	FBpp0112107	0.15	0.1	0.3
P7	3R	6453617	T	TG	CG9727	-1	.	.	.	.	.	2075-2076-insfrshift	.	insfrshift	FBpp0303226	0.129	0	0.258
P7	3R	8733279	T	C	CG8202	1	T	C	TTG	TCG	L303S	T908C	TTG>TCG	Missense	FBpp0081397	0.111	3.1	0.222
P7	3R	9659299	T	TC	CG9492	-1	.	.	.	.	.	9008-9009-insfrshift	.	insfrshift	FBpp0310725	0.111	0	0.222
P7	3R	11670020	AGT	A	CG42327	1	.	.	.	.	.	2450-2451-delfrshift	.	delfrshift	FBpp0289067	0.118	0.4	0.236
P7	3R	14268385	T	TG	trx	-1	.	.	.	.	.	7936-7937-insfrshift	.	insfrshift	FBpp0082409	0.136	1.2	0.272
P7	3R	16172381	G	T	CG8925	1	G	T	GGG	GTG	R75S	G225T	AGG>AGT	Missense	FBpp0082707	0.174	1.3	0.348
P7	3R	18757666	T	TG	Epg5	-1	.	.	.	.	.	1003-1004-insfrshift	.	insfrshift	FBpp0271890	0.0976	1.6	0.1952
P7	3R	19409678	TG	T	CG11626	1	.	.	.	.	.	294-294-delfrshift	.	delfrshift	FBpp0112159	0.25	0.1	0.5
P7	3R	24013498	CGT	C	KrT95D	-1	.	.	.	.	.	404-405-delfrshift	.	delfrshift	FBpp0083894	0.154	0.9	0.308
P7	3R	24941131	AG	A	ssh	-1	.	.	.	.	.	1879-1879-delfrshift	.	delfrshift	FBpp0084175	0.167	0.9	0.334
P7	3R	25035920	C	A	Ythdf	-1	G	T	CGC	CTC	A299S	G895T	GCC>TCC	Missense	FBpp0306574	0.136	2.8	0.272
P7	3R	25126046	CG	C	Mocs2B	-1	.	.	.	.	.	768-768-delfrshift	.	delfrshift	FBpp0084157	0.0652	0	0.1304
P7	3R	25251466	GA	G	Nup358	1	.	.	.	.	.	1317-1317-delfrshift	.	delfrshift	FBpp0293235	0.158	7.4	0.316
P7	3R	25384046	G	GT	CG31437	1	.	.	.	.	.	258-259-insfrshift	.	insfrshift	FBpp0084209	0.174	0	0.348
P7	3R	25384050	C	A	CG31437	1	C	A	CCA	CAA	P88Q	C263A	CCA>CAA	Missense	FBpp0084209	0.174	0	0.348
P7	3R	27121425	GGTGA	G	CG5882	1	.	.	.	.	.	2437-2440-delfrshift	.	delfrshift	FBpp0084479	0.13	0.2	0.26
P7	3R	30197248	TG	T	CG9743	-1	.	.	.	.	.	771-771-delfrshift	.	delfrshift	FBpp0084937	0.125	315.4	0.25
P7	3R	31052916	GC	G	Chchd3	-1	.	.	.	.	.	518-518-delfrshift	.	delfrshift	FBpp0085107	0.12	103.2	0.24
P7	4	761908	TA	T	bt	1	.	.	.	.	.	17434-17434-delfrshift	.	delfrshift	FBpp0290554	0.2	0	0.4
P7	X	1332067	GGGT	G	CG11409	-1	.	.	.	.	.	1561-1563-delinframe	.	delinframe	FBpp0309598	0.167	0	0.167
P7	X	1355281	T	TGCA	CG11417	1	.	.	.	.	.	1186-1187-insfrshift	.	insfrshift	FBpp0070205	0.182	14.4	0.182
P7	X	2680777	A	G	HLH3B	-1	T	C	GTT	GCT	V262A	T785C	GTT>GCT	Missense	FBpp0070482	0.25	0.1	0.25
P7	X	2742696	A	AC	Syx4	-1	.	.	.	.	.	135-136-insfrshift	.	insfrshift	FBpp0070471	0.167	1.2	0.167
P7	X	3515320	GT	G	CG13021	1	.	.	.	.	.	62-62-delfrshift	.	delfrshift	FBpp0070546	0.19	0	0.19
P7	X	4920340	GT	G	CG6903	1	.	.	.	.	.	593-593-delfrshift	.	delfrshift	FBpp0070691	0.2	16	0.2
P7	X	9659269	G	A	CG3106	-1	C	T	CCG	CTG	S721S	C2163T	TCC>TCT	Synonymous	FBpp0071338	0.944	0.2	0.944
P7	X	11157785	T	TG	CG32668	-1	.	.	.	.	.	1631-1632-insfrshift	.	insfrshift	FBpp0073325	0.19	0	0.19
P7	X	11568131	G	GCA	RpII215	-1	.	.	.	.	.	1237-1238-insfrshift	.	insfrshift	FBpp0073387	0.125	6.6	0.125
P7	X	11617257	GCAA	G	Met	1	.	.	.	.	.	391-393-delinframe	.	delinframe	FBpp0073368	0.4	2.3	0.4
P7	X	12692911	C	CA	Smr	-1	.	.	.	.	.	5409-5410-insfrshift	.	insfrshift	FBpp0305909	0.214	0	0.214
P7	X	13306254	GA	G	IP3K2	1	.	.	.	.	.	376-376-delfrshift	.	delfrshift	FBpp0311961	0.148	0	0.148
P7	X	13388607	CG	C	CG1662	1	.	.	.	.	.	597-597-delfrshift	.	delfrshift	FBpp0309558	0.154	6.5	0.154
P7	X	14380906	A	G	betaNACtes4	1	A	G	GAC	GGC	T134A	A400G	ACA>GCA	Missense	FBpp0073732	0.3	0	0.3
P7	X	14907279	T	TG	fiz	-1	.	.	.	.	.	1333-1334-insfrshift	.	insfrshift	FBpp0310035	0.167	0.2	0.167
P7	X	15750218	AT	A	Mvd	1	.	.	.	.	.	451-451-delfrshift	.	delfrshift	FBpp0312007	0.158	1.5	0.158
P7	X	15927553	GAA	G	Lcch3	1	.	.	.	.	.	763-764-delfrshift	.	delfrshift	FBpp0089263	0.143	0.7	0.143
P7	X	16413219	A	AT	CG4301	1	.	.	.	.	.	3077-3078-insfrshift	.	insfrshift	FBpp0074048	0.188	0.8	0.188
P7	X	17590708	TC	T	CG12992	1	.	.	.	.	.	460-460-delfrshift	.	delfrshift	FBpp0307239	0.167	0	0.167
P7	X	18445663	C	A	CG32547	-1	G	T	AGC	ATC	E534D	G1602T	GAG>GAT	Missense	FBpp0304652	0.231	0.1	0.231
P7	X	19237159	G	GGC	CG14196	-1	.	.	.	.	.	1012-1013-insfrshift	.	insfrshift	FBpp0074460	0.222	0.7	0.222
P7	X	19594995	T	G	CG14205	1	T	G	TTT	TGT	L604L	T1812G	CTT>CTG	Synonymous	FBpp0074499	0.25	0.2	0.25
P7	X	19861359	C	A	THADA	-1	G	T	TGG	TTG	V1244V	G3732T	GTG>GTT	Synonymous	FBpp0288416	0.211	0.5	0.211
P9	2L	2211491	GT	G	CG15385	-1	.	.	.	.	.	576-576-delfrshift	.	delfrshift	FBpp0077517	0.0714	0.2	0.1428
P9	2L	10988093	A	AG	CG12253	1	.	.	.	.	.	258-259-insfrshift	.	insfrshift	FBpp0079738	0.0943	2.6	0.1886
P9	2L	11123469	AT	A	Csl4	-1	.	.	.	.	.	1-1-delfrshift	.	delfrshift	FBpp0079813	0.0816	22.8	0.1632
P9	2L	13832442	TG	T	DNApol-gamma35	-1	.	.	.	.	.	186-186-delfrshift	.	delfrshift	FBpp0099758	0.0714	0	0.1428
P9	2L	16768759	GA	G	Mhc	1	.	.	.	.	.	80-80-delfrshift	.	delfrshift	FBpp0080453	0.0889	0	0.1778
P9	2L	21286406	CT	C	Mondo	-1	.	.	.	.	.	3245-3245-delfrshift	.	delfrshift	FBpp0081052	0.138	1	0.276
P9	2L	22213349	G	A	Ir40a	-1	C	T	CCT	CTT	L265L	C793T	CTA>TTA	Synonymous	FBpp0307914	0.407	0.1	0.814
P9	2R	8090115	CT	C	sut3	1	.	.	.	.	.	529-529-delfrshift	.	delfrshift	FBpp0087857	0.0909	0	0.1818
P9	2R	16360746	C	T	CG6262	1	C	T	TCA	TTA	I246I	C738T	ATC>ATT	Synonymous	FBpp0086296	0.422	0	0.844
P9	2R	17075756	AGCT	A	CG30460	-1	.	.	.	.	.	299-301-delinframe	.	delinframe	FBpp0086161	0.0645	0.9	0.129
P9	3L	4483098	TC	T	CG11350	1	.	.	.	.	.	191-191-delfrshift	.	delfrshift	FBpp0303816	0.0625	0	0.125
P9	3L	5804899	CA	C	CG42272	1	.	.	.	.	.	1072-1072-delfrshift	.	delfrshift	FBpp0288891	0.0725	0.1	0.145
P9	3L	6131960	TTA	T	Cpr65Au	-1	.	.	.	.	.	120-121-delfrshift	.	delfrshift	FBpp0311912	0.0652	0	0.1304
P9	3L	8805389	TC	T	CG34427	1	.	.	.	.	.	494-494-delfrshift	.	delfrshift	FBpp0292323	0.0612	0	0.1224
P9	3R	4935316	CCT	C	Cdep	1	.	.	.	.	.	10064-10065-delfrshift	.	delfrshift	FBpp0307781	0.0727	0	0.1454
P9	3R	16267242	T	TGA	Mst89B	1	.	.	.	.	.	86-87-insfrshift	.	insfrshift	FBpp0082714	0.0517	0.1	0.1034
P9	3R	18174892	A	AC	wrd	1	.	.	.	.	.	1258-1259-insfrshift	.	insfrshift	FBpp0082978	0.0612	1	0.1224
P9	3R	19030628	AG	A	Prp18	-1	.	.	.	.	.	565-565-delfrshift	.	delfrshift	FBpp0083131	0.0746	3.8	0.1492
P9	3R	21776567	GT	G	CG6800	1	.	.	.	.	.	378-378-delfrshift	.	delfrshift	FBpp0083530	0.0784	0.2	0.1568
P9	3R	24531390	GT	G	ana1	1	.	.	.	.	.	529-529-delfrshift	.	delfrshift	FBpp0306443	0.0625	0.2	0.125
P9	3R	24923006	AG	A	Mink	1	.	.	.	.	.	372-372-delfrshift	.	delfrshift	FBpp0084092	0.0556	3.8	0.1112
P9	4	1081141	G	GT	Actbeta	-1	.	.	.	.	.	1067-1068-insfrshift	.	insfrshift	FBpp0088273	0.277	0	0.554
P9	X	2249562	AT	A	crn	-1	.	.	.	.	.	243-243-delfrshift	.	delfrshift	FBpp0070402	0.111	6.8	0.111
P9	X	2596577	AG	A	egh	1	.	.	.	.	.	364-364-delfrshift	.	delfrshift	FBpp0309090	0.075	8.7	0.075
P9	X	18439935	AC	A	CG43841	1	.	.	.	.	.	190-190-delfrshift	.	delfrshift	FBpp0304671	0.154	0	0.154
P9	X	19246147	CG	C	CG7992	-1	.	.	.	.	.	567-567-delfrshift	.	delfrshift	FBpp0074459	0.12	12.3	0.12
